# Bidirectional Mendelian randomization analysis of shared genetic signals between coexisting neurodegenerative disorders to decipher underlying causal pathways

**DOI:** 10.1101/692921

**Authors:** Sandeep Grover, International Age-related Macular Degeneration Consortium (IAMDGC)

## Abstract

**OBJECTIVE:** To investigate whether coexistence of various neurodegenerative disorders is coincidental or biologically connected.

**DESIGN:** Two sample Mendelian randomization using summary effect estimates

**SETTING:** Genetic data taken on various neurodegenerative disorders from various cohorts comprising individuals predominantly of European ancestry.

**PARTICIPANTS:** International Genomics of Alzheimer’s patients (IGAP), project MinE, International Age-related Macular Degeneration Consortium (IAMDGC), International Multiple Sclerosis Genetics Consortium (IMSGC), International Parkinson’s Disease Genomics Consortium (IPDGC)

**MAIN OUTCOME MEASURES:** Alzheimer’s disease (AD), Amyotrophic lateral sclerosis (ALS), Age related macular degeneration (AMD), Multiple sclerosis (MS) and Parkinson’s disease (PD).

**RESULTS:** A Bonferroni corrected threshold of P=0.005 was considered to be significant, and P<0.05 was considered suggestive of evidence for a potential association. I observed a risky effect of PD on ALS (OR = 1.126, 95% CI = 1.059-1.198, P = 0.005). Using AD as exposure and PD as outcome, I observed a risky effect of AD on PD using all the MR methods with strongest results using MBE method (OR = 2.072, 95% CI = 1.006-4.028, P = 0.0416). Genetic predisposition to AD was further observed to be a risky for AMD (OR = 1.759, 95% CI = 1.040-1.974, P = 0.0363). On the contrary, AMD was observed to be strongly protective towards MS (OR = 0.861, 95% CI = 0.776-0.955, P = 0.0059).

**CONCLUSIONS:** My findings are consistent with the previously observed relative occurrence of co-existing neurodegenerative diseases or overlapping symptoms among neurodegenerative diseases.

## Supplementary tables for "Bidirectional Mendelian randomization analysis of shared genetic signals between coexisting neurodegenerative disorders to decipher underlying causal pathways"

### Sheet: Supplementary Table 1
Supplementary table 1. Summary statistics used for the conduct of causal analysis in the current manuscript
Trait	Leading SNP dbSNP id	Chromosome	position (GRCh37.p13)	Effect Allele	Other Allele	Effect Allele Frequnency (EAF)	Effect of lead variant on exposure levels (β)	Standard Error of Effect on exposure (SE)	P-value		Outcome	Use of Proxy SNP	Proxy SNP id	Distance from lead SNP (bp)	LD (r2) with lead SNP	Effect Allele	Other Allele	Effect of lead variant on outcome levels (β)	Standard Error of Effect on outcome (SE)	P-value
Amyotrophic lateral sclerosis (ALS)	rs3849943	9	27543382	C	T	0.7489	0.1808	0.0202	3.985e-19		Alzheimer's disease (AD)	Original SNP available	NA	NA	NA	C	T	0.00651418	0.00247679	0.00853623
Amyotrophic lateral sclerosis (ALS)	rs35714695	17	26719788	G	A	0.1754	0.1344	0.0236	1.286e-08		Alzheimer's disease (AD)	Original SNP available	NA	NA	NA	G	A	-0.00332559	0.00281713	0.237805
Amyotrophic lateral sclerosis (ALS)	rs78549703	19	17749542	A	G	0.6555	0.1095	0.0193	1.305e-08		Alzheimer's disease (AD)	Original SNP available	NA	NA	NA	A	G	0.00534193	0.00561233	0.341189
Amyotrophic lateral sclerosis (ALS)	rs75087725	21	45753117	A	C	0.9831	0.4787	0.0738	8.653e-11		Alzheimer's disease (AD)	Original SNP available	NA	NA	NA	A	C	0.000208617	0.0113227	0.9853
Age-related macular degeneration (AMD)	rs143362245	1	197152027	C	T	0.04	0.325	0.044	8.81e-14		Alzheimer's disease (AD)	Original SNP available	NA	NA	NA	C	T	-0.00404541	0.00745081	0.587165
Age-related macular degeneration (AMD)	rs523427	1	197223447	A	G	0.95	0.461	0.045	2.87e-25		Alzheimer's disease (AD)	Original SNP available	NA	NA	NA	A	G	0.00635642	0.00538463	0.237811
Age-related macular degeneration (AMD)	rs148136314	1	197464727	T	C	0.99	0.794	0.108	1.82e-14		Alzheimer's disease (AD)	Original SNP available	NA	NA	NA	T	C	-0.00915698	0.0097807	0.349155
Age-related macular degeneration (AMD)	rs113435341	1	198151688	G	A	0.98	0.423	0.076	1.49e-08		Alzheimer's disease (AD)	Original SNP available	NA	NA	NA	G	A	-0.0884881	0.0487268	0.06937
Age-related macular degeneration (AMD)	rs11884770	2	228086920	T	C	0.72	0.104	0.019	2.88e-08		Alzheimer's disease (AD)	Original SNP available	NA	NA	NA	T	C	-0.00375272	0.00234416	0.109404
Age-related macular degeneration (AMD)	rs62247658	3	64715155	T	C	0.43	0.127	0.017	1.77e-14		Alzheimer's disease (AD)	Original SNP available	NA	NA	NA	T	C	-0.000400909	0.00211949	0.849972
Age-related macular degeneration (AMD)	rs140647181	3	99180668	T	C	0.02	0.461	0.069	1.36e-11		Alzheimer's disease (AD)	Original SNP available	NA	NA	NA	T	C	0.00751308	0.00757069	0.321007
Age-related macular degeneration (AMD)	rs56339461	3	99466531	G	A	0.83	0.134	0.022	2.55e-09		Alzheimer's disease (AD)	Original SNP available	NA	NA	NA	G	A	0.00274566	0.00301278	0.362118
Age-related macular degeneration (AMD)	rs10033900	4	110659067	C	T	0.48	0.137	0.016	5.35e-17		Alzheimer's disease (AD)	Original SNP available	NA	NA	NA	C	T	-0.00313938	0.00210573	0.135994
Age-related macular degeneration (AMD)	rs114092250	5	35494448	A	G	0.98	0.363	0.066	2.09e-08		Alzheimer's disease (AD)	Original SNP available	NA	NA	NA	A	G	0.0057041	0.00646103	0.377319
Age-related macular degeneration (AMD)	rs116311752	6	31737279	A	G	0.98	0.618	0.077	1.32e-16		Alzheimer's disease (AD)	Original SNP available	NA	NA	NA	A	G	-0.00541854	0.00882976	0.539435
Age-related macular degeneration (AMD)	rs200134706	6	31817240	AT	A	0.94	0.33	0.041	2.75e-16		Alzheimer's disease (AD)	Original SNP available	NA	NA	NA	AT	A	0.021393	0.0198107	0.2802
Age-related macular degeneration (AMD)	rs522162	6	31919917	C	T	0.91	0.665	0.034	9.46e-91		Alzheimer's disease (AD)	Original SNP available	NA	NA	NA	C	T	0.00162074	0.00375965	0.666405
Age-related macular degeneration (AMD)	rs943080	6	43826627	C	T	0.5	0.127	0.016	1.11e-14		Alzheimer's disease (AD)	Original SNP available	NA	NA	NA	C	T	-0.000581117	0.00211219	0.78322
Age-related macular degeneration (AMD)	rs1142	7	104756326	C	T	0.35	0.105	0.017	1.35e-09		Alzheimer's disease (AD)	Original SNP available	NA	NA	NA	C	T	-0.000873974	0.00220924	0.6924
Age-related macular degeneration (AMD)	rs11777697	8	23088984	C	G	0.56	0.098	0.017	8.76e-09		Alzheimer's disease (AD)	Original SNP available	NA	NA	NA	C	G	-0.00189804	0.00213372	0.373711
Age-related macular degeneration (AMD)	rs10781182	9	76617720	G	T	0.31	0.106	0.018	2.59e-09		Alzheimer's disease (AD)	Original SNP available	NA	NA	NA	G	T	0.0013017	0.00224781	0.562523
Age-related macular degeneration (AMD)	rs1626340	9	101923372	A	G	0.79	0.129	0.021	3.82e-10		Alzheimer's disease (AD)	Original SNP available	NA	NA	NA	A	G	0.000986818	0.00258572	0.702727
Age-related macular degeneration (AMD)	rs12357257	10	24999593	G	A	0.22	0.108	0.02	4.39e-08		Alzheimer's disease (AD)	Original SNP available	NA	NA	NA	G	A	0.00393993	0.00257312	0.125723
Age-related macular degeneration (AMD)	rs113769372	10	123951848	G	A	0.01	0.644	0.077	1.91e-17		Alzheimer's disease (AD)	Original SNP available	NA	NA	NA	G	A	0.0143546	0.0079861	0.0722643
Age-related macular degeneration (AMD)	rs75535593	10	124037200	C	T	0.03	0.68	0.048	8.47e-47		Alzheimer's disease (AD)	Original SNP available	NA	NA	NA	C	T	0.00650944	0.00610236	0.286104
Age-related macular degeneration (AMD)	rs145630012	10	124223774	G	T	0.98	0.442	0.064	3.1e-12		Alzheimer's disease (AD)	Original SNP available	NA	NA	NA	G	T	-0.0014083	0.00664715	0.832213
Age-related macular degeneration (AMD)	rs17624021	10	124249118	T	C	0.95	0.305	0.04	1.03e-14		Alzheimer's disease (AD)	Original SNP available	NA	NA	NA	T	C	0.00222041	0.00481782	0.64489
Age-related macular degeneration (AMD)	rs3138141	12	56115778	C	A	0.21	0.151	0.026	4.3e-09		Alzheimer's disease (AD)	Original SNP available	NA	NA	NA	C	A	0.00154799	0.00256184	0.545677
Age-related macular degeneration (AMD)	rs61941274	12	112132610	G	A	0.02	0.412	0.068	1.07e-09		Alzheimer's disease (AD)	Original SNP available	NA	NA	NA	G	A	-0.00690482	0.0087216	0.428541
Age-related macular degeneration (AMD)	rs9564692	13	31821240	T	C	0.7	0.114	0.018	3.31e-10		Alzheimer's disease (AD)	Original SNP available	NA	NA	NA	T	C	0.00467775	0.0022744	0.0397153
Age-related macular degeneration (AMD)	rs61985136	14	68769199	C	T	0.62	0.11	0.017	1.56e-10		Alzheimer's disease (AD)	Original SNP available	NA	NA	NA	C	T	-0.00319442	0.005345	0.550076
Age-related macular degeneration (AMD)	rs2414577	15	58680638	C	T	0.62	0.134	0.017	4.31e-15		Alzheimer's disease (AD)	Original SNP available	NA	NA	NA	C	T	-0.00921565	0.00215134	1.83835e-05
Age-related macular degeneration (AMD)	rs2070895	15	58723939	A	G	0.78	0.135	0.02	2.41e-11		Alzheimer's disease (AD)	Original SNP available	NA	NA	NA	A	G	0.002431	0.00251038	0.332856
Age-related macular degeneration (AMD)	rs1864163	16	56997233	A	G	0.74	0.17	0.019	6.24e-19		Alzheimer's disease (AD)	Original SNP available	NA	NA	NA	A	G	-0.00506453	0.00243705	0.0376967
Age-related macular degeneration (AMD)	rs72802342	16	75234872	A	C	0.92	0.234	0.034	5.01e-12		Alzheimer's disease (AD)	Original SNP available	NA	NA	NA	A	C	-0.00331754	0.00398304	0.404892
Age-related macular degeneration (AMD)	rs11080055	17	26649724	A	C	0.51	0.095	0.017	1.04e-08		Alzheimer's disease (AD)	Original SNP available	NA	NA	NA	A	C	0.00186465	0.00210618	0.375983
Age-related macular degeneration (AMD)	rs6565597	17	79526821	C	T	0.38	0.121	0.018	1.45e-11		Alzheimer's disease (AD)	Original SNP available	NA	NA	NA	C	T	0.000215765	0.0022634	0.924054
Age-related macular degeneration (AMD)	rs200654920	17	79572317	AAT	A	0.49	0.101	0.017	2.63e-09		Alzheimer's disease (AD)	No proxy available	NA	NA	NA	NA	NA	NA	NA	NA
Age-related macular degeneration (AMD)	rs78060698	19	5832773	A	G	0.96	0.366	0.048	2.37e-14		Alzheimer's disease (AD)	Original SNP available	NA	NA	NA	A	G	-0.00553718	0.005148	0.282108
Age-related macular degeneration (AMD)	rs201063729	19	6699251	T	TTTC	0.86	0.21	0.025	9.1e-18		Alzheimer's disease (AD)	No proxy available	NA	NA	NA	NA	NA	NA	NA	NA
Age-related macular degeneration (AMD)	rs2230199	19	6718387	C	G	0.21	0.355	0.02	3.77e-69		Alzheimer's disease (AD)	Original SNP available	NA	NA	NA	C	G	0.000487988	0.00271347	0.857279
Age-related macular degeneration (AMD)	rs429358	19	45411941	C	T	0.86	0.354	0.026	2.39e-42		Alzheimer's disease (AD)	Original SNP available	NA	NA	NA	C	T	0.157371	0.00301445	0
Age-related macular degeneration (AMD)	rs1888235	20	44623967	T	C	0.86	0.157	0.025	2.43e-10		Alzheimer's disease (AD)	Original SNP available	NA	NA	NA	T	C	0.00185194	0.00302071	0.539822
Age-related macular degeneration (AMD)	rs201459901	20	56653724	TA	T	0.93	0.28	0.035	3.14e-16		Alzheimer's disease (AD)	Original SNP available	NA	NA	NA	TA	T	0.00904092	0.0237628	0.7036
Age-related macular degeneration (AMD)	rs5754227	22	33105817	C	T	0.86	0.257	0.025	1.07e-24		Alzheimer's disease (AD)	Original SNP available	NA	NA	NA	C	T	-0.000424252	0.00290479	0.88388
Age-related macular degeneration (AMD)	rs8135665	22	38476276	C	T	0.2	0.132	0.02	5.53e-11		Alzheimer's disease (AD)	Original SNP available	NA	NA	NA	C	T	-0.00595491	0.00258073	0.0210296
Multiple sclerosis (MS)	rs6670198	1	2520527	T	C	NA	0.145026	0.0176655	2.029e-16		Alzheimer's disease (AD)	Original SNP available	NA	NA	NA	T	C	-0.00201671	0.00219558	0.358341
Multiple sclerosis (MS)	rs35486093	1	85729820	G	A	NA	0.179486	0.0280638	1.599e-10		Alzheimer's disease (AD)	Original SNP available	NA	NA	NA	G	A	-0.00620145	0.00367678	0.0916707
Multiple sclerosis (MS)	rs35901796	1	93253963	A	G	NA	0.151521	0.0193063	4.133e-15		Alzheimer's disease (AD)	Original SNP available	NA	NA	NA	A	G	0.00403834	0.0024404	0.0979676
Multiple sclerosis (MS)	rs74449127	1	101290432	A	G	NA	0.196964	0.0255778	1.361e-14		Alzheimer's disease (AD)	Original SNP available	NA	NA	NA	A	G	0.00170211	0.00239362	0.477021
Multiple sclerosis (MS)	rs10801908	1	117090493	C	T	NA	0.21495	0.0264525	3.537e-16		Alzheimer's disease (AD)	Original SNP available	NA	NA	NA	C	T	-0.00350963	0.00291617	0.228781
Multiple sclerosis (MS)	rs478093	1	120255126	G	A	NA	0.105138	0.0179039	4.296e-09		Alzheimer's disease (AD)	Original SNP available	NA	NA	NA	G	A	-3.7862e-05	0.00231316	0.986941
Multiple sclerosis (MS)	rs2317231	1	157686337	G	T	NA	0.100569	0.0167449	1.902e-09		Alzheimer's disease (AD)	Original SNP available	NA	NA	NA	G	T	0.0047104	0.00213134	0.0271006
Multiple sclerosis (MS)	rs59655222	1	200875897	T	C	NA	0.123191	0.0186277	3.758e-11		Alzheimer's disease (AD)	Original SNP available	NA	NA	NA	T	C	-0.00749233	0.00243724	0.0021113
Multiple sclerosis (MS)	rs12478539	2	43355324	G	C	NA	0.123191	0.0186905	4.366e-11		Alzheimer's disease (AD)	Original SNP available	NA	NA	NA	G	C	0.00282071	0.00238355	0.236647
Multiple sclerosis (MS)	rs1177228	2	61242410	G	A	NA	0.107418	0.0186591	8.567e-09		Alzheimer's disease (AD)	Original SNP available	NA	NA	NA	G	A	0.00193471	0.00242222	0.424445
Multiple sclerosis (MS)	rs12622670	2	68646536	T	C	NA	0.106789	0.0165294	1.043e-10		Alzheimer's disease (AD)	Original SNP available	NA	NA	NA	T	C	1.18258e-05	0.00212212	0.995554
Multiple sclerosis (MS)	rs57116599	2	112770799	G	A	NA	0.120023	0.0201531	2.592e-09		Alzheimer's disease (AD)	Original SNP available	NA	NA	NA	G	A	-0.000839439	0.00255562	0.742558
Multiple sclerosis (MS)	rs35540610	2	231121829	C	T	NA	0.135143	0.0193517	2.879e-12		Alzheimer's disease (AD)	Original SNP available	NA	NA	NA	C	T	0.000458644	0.00251337	0.855205
Multiple sclerosis (MS)	rs13327021	3	27783015	T	C	NA	0.115186	0.0171219	1.727e-11		Alzheimer's disease (AD)	Original SNP available	NA	NA	NA	T	C	2.06192e-05	0.00217813	0.992447
Multiple sclerosis (MS)	rs438613	3	28072086	C	T	NA	0.138021	0.0166056	9.434e-17		Alzheimer's disease (AD)	Original SNP available	NA	NA	NA	C	T	-0.00110966	0.00210724	0.598475
Multiple sclerosis (MS)	rs4325907	3	101749022	C	T	NA	0.099268	0.0168311	3.682e-09		Alzheimer's disease (AD)	Original SNP available	NA	NA	NA	C	T	-0.00123778	0.00219104	0.572121
Multiple sclerosis (MS)	rs2681424	3	121769522	T	C	NA	0.121155	0.0165779	2.707e-13		Alzheimer's disease (AD)	Original SNP available	NA	NA	NA	T	C	0.00160284	0.00210855	0.447158
Multiple sclerosis (MS)	rs1014486	3	159691112	C	T	NA	0.10508	0.016368	1.364e-10		Alzheimer's disease (AD)	Original SNP available	NA	NA	NA	C	T	0.000245455	0.00214253	0.908791
Multiple sclerosis (MS)	rs9992763	4	109058718	G	T	NA	0.0900341	0.0164612	4.514e-08		Alzheimer's disease (AD)	Original SNP available	NA	NA	NA	G	T	-0.00147471	0.00211867	0.486395
Multiple sclerosis (MS)	rs10063294	5	35877505	G	A	NA	0.0990472	0.0162642	1.13e-09		Alzheimer's disease (AD)	Original SNP available	NA	NA	NA	G	A	0.00627018	0.00212026	0.00310372
Multiple sclerosis (MS)	rs11749040	5	40396425	A	G	NA	0.196745	0.0233464	3.54e-17		Alzheimer's disease (AD)	Original SNP available	NA	NA	NA	A	G	0.00120027	0.00306842	0.695673
Multiple sclerosis (MS)	rs2546890	5	158759900	A	G	NA	0.116983	0.0164181	1.039e-12		Alzheimer's disease (AD)	Original SNP available	NA	NA	NA	A	G	-0.00342974	0.00210354	0.103005
Multiple sclerosis (MS)	rs112112975	6	29972083	A	G	NA	2.5047	0.179765	1.043e-48		Alzheimer's disease (AD)	Original SNP available	NA	NA	NA	A	G	0.0018486	0.00703711	0.792787
Multiple sclerosis (MS)	rs79647112	6	30177946	C	T	NA	0.741985	0.0556227	5.921e-40		Alzheimer's disease (AD)	Original SNP available	NA	NA	NA	C	T	-0.00762954	0.0037313	0.0408801
Multiple sclerosis (MS)	rs9264277	6	31224667	T	C	NA	0.222144	0.016653	4.243e-32		Alzheimer's disease (AD)	Original SNP available	NA	NA	NA	T	C	-0.00733158	0.0114371	0.5215
Multiple sclerosis (MS)	rs184227609	6	31326178	A	C	NA	0.852499	0.101727	5.284e-17		Alzheimer's disease (AD)	Original SNP available	NA	NA	NA	A	C	0.0390837	0.0284158	0.169
Multiple sclerosis (MS)	rs186142473	6	32527222	T	C	NA	2.01365	0.118651	1.341e-64		Alzheimer's disease (AD)	No proxy available	NA	NA	NA	NA	NA	NA	NA	NA
Multiple sclerosis (MS)	rs184318723	6	32558428	G	C	NA	1.36258	0.057484	3.313e-124		Alzheimer's disease (AD)	No proxy available	NA	NA	NA	NA	NA	NA	NA	NA
Multiple sclerosis (MS)	rs72928038	6	90976768	A	G	NA	0.160521	0.0247614	9.009e-11		Alzheimer's disease (AD)	Original SNP available	NA	NA	NA	A	G	0.00420014	0.00288542	0.145491
Multiple sclerosis (MS)	rs4896153	6	135833463	T	A	NA	0.138343	0.0187588	1.646e-13		Alzheimer's disease (AD)	Original SNP available	NA	NA	NA	T	A	-0.00123316	0.00548817	0.822217
Multiple sclerosis (MS)	rs62420820	6	137438057	A	G	NA	0.137237	0.0187504	2.496e-13		Alzheimer's disease (AD)	Original SNP available	NA	NA	NA	A	G	0.00323238	0.00250366	0.196682
Multiple sclerosis (MS)	rs1738074	6	159465977	C	T	NA	0.113729	0.0167056	9.908e-12		Alzheimer's disease (AD)	Original SNP available	NA	NA	NA	C	T	0.000257851	0.0021226	0.903312
Multiple sclerosis (MS)	rs55858457	7	2443302	T	G	NA	0.113057	0.0198345	1.198e-08		Alzheimer's disease (AD)	Original SNP available	NA	NA	NA	T	G	0.00603242	0.00563596	0.284464
Multiple sclerosis (MS)	rs116877451	7	50328339	A	G	NA	0.463294	0.0844874	4.168e-08		Alzheimer's disease (AD)	Original SNP available	NA	NA	NA	A	G	0.000863725	0.00570053	0.879568
Multiple sclerosis (MS)	rs354033	7	149289464	G	A	NA	0.107957	0.0189431	1.205e-08		Alzheimer's disease (AD)	Original SNP available	NA	NA	NA	G	A	0.000575859	0.00240608	0.810846
Multiple sclerosis (MS)	rs28703878	8	79417222	G	A	NA	0.133646	0.0214335	4.507e-10		Alzheimer's disease (AD)	Original SNP available	NA	NA	NA	G	A	0.00322433	0.00579259	0.57778
Multiple sclerosis (MS)	rs6990534	8	128814091	G	A	NA	0.10714	0.018154	3.597e-09		Alzheimer's disease (AD)	Original SNP available	NA	NA	NA	G	A	0.000609718	0.00228896	0.789952
Multiple sclerosis (MS)	rs7855251	9	100868189	T	C	NA	0.110109	0.0200898	4.233e-08		Alzheimer's disease (AD)	Original SNP available	NA	NA	NA	T	C	-0.00363801	0.00241795	0.13243
Multiple sclerosis (MS)	rs11256593	10	6117322	T	C	NA	0.186314	0.0173515	6.782e-27		Alzheimer's disease (AD)	Original SNP available	NA	NA	NA	T	C	-0.0017454	0.0021184	0.409985
Multiple sclerosis (MS)	rs1250551	10	81059335	T	G	NA	0.115748	0.0173687	2.662e-11		Alzheimer's disease (AD)	Original SNP available	NA	NA	NA	T	G	4.12758e-05	0.00223744	0.985282
Multiple sclerosis (MS)	rs1112718	10	94479107	A	G	NA	0.10562	0.0166876	2.463e-10		Alzheimer's disease (AD)	Original SNP available	NA	NA	NA	A	G	0.00270058	0.00213467	0.205834
Multiple sclerosis (MS)	rs56232455	11	321235	A	G	NA	0.15841	0.0281246	1.777e-08		Alzheimer's disease (AD)	Original SNP available	NA	NA	NA	A	G	0.0147944	0.0107664	0.1694
Multiple sclerosis (MS)	rs4939490	11	60793651	G	C	NA	0.136627	0.0174085	4.247e-15		Alzheimer's disease (AD)	Original SNP available	NA	NA	NA	G	C	0.000933111	0.00214546	0.663618
Multiple sclerosis (MS)	rs12365699	11	118743286	G	A	NA	0.143754	0.0228493	3.146e-10		Alzheimer's disease (AD)	Original SNP available	NA	NA	NA	G	A	-0.00243721	0.00282028	0.387493
Multiple sclerosis (MS)	rs1800693	12	6440009	C	T	NA	0.126925	0.0170628	1.017e-13		Alzheimer's disease (AD)	Original SNP available	NA	NA	NA	C	T	0.00138994	0.00214566	0.517122
Multiple sclerosis (MS)	rs7977720	12	9866349	T	C	NA	0.102033	0.0163108	3.962e-10		Alzheimer's disease (AD)	No proxy available	NA	NA	NA	NA	NA	NA	NA	NA
Multiple sclerosis (MS)	rs701006	12	58106836	G	A	NA	0.113864	0.0168357	1.349e-11		Alzheimer's disease (AD)	Original SNP available	NA	NA	NA	G	A	-0.00172795	0.00214972	0.421511
Multiple sclerosis (MS)	rs7975763	12	123604053	T	C	NA	0.121038	0.0209676	7.804e-09		Alzheimer's disease (AD)	Original SNP available	NA	NA	NA	T	C	-0.0015472	0.00259249	0.55064
Multiple sclerosis (MS)	rs9591325	13	50811220	T	C	NA	0.212366	0.0339891	4.156e-10		Alzheimer's disease (AD)	Original SNP available	NA	NA	NA	T	C	-0.000500375	0.00432218	0.907835
Multiple sclerosis (MS)	rs12434551	14	69253364	A	T	NA	0.103909	0.0162992	1.828e-10		Alzheimer's disease (AD)	Original SNP available	NA	NA	NA	A	T	0.00270101	0.00211363	0.201283
Multiple sclerosis (MS)	rs34695601	14	76014298	T	C	NA	0.109482	0.0197905	3.165e-08		Alzheimer's disease (AD)	Original SNP available	NA	NA	NA	T	C	-0.00304331	0.00253436	0.229821
Multiple sclerosis (MS)	rs116899835	14	88523488	C	T	NA	0.298177	0.0424261	2.093e-12		Alzheimer's disease (AD)	Original SNP available	NA	NA	NA	C	T	-0.00406009	0.00499435	0.416255
Multiple sclerosis (MS)	rs12147246	14	103265844	A	G	NA	0.0993784	0.0169228	4.294e-09		Alzheimer's disease (AD)	Original SNP available	NA	NA	NA	A	G	-0.00520689	0.0021706	0.0164478
Multiple sclerosis (MS)	rs6496663	15	90887584	C	A	NA	0.100594	0.0181091	2.778e-08		Alzheimer's disease (AD)	Original SNP available	NA	NA	NA	C	A	0.000254534	0.00229177	0.911565
Multiple sclerosis (MS)	rs405343	16	1067832	T	G	NA	0.118333	0.0216659	4.715e-08		Alzheimer's disease (AD)	Original SNP available	NA	NA	NA	T	G	0.00166538	0.00271564	0.539708
Multiple sclerosis (MS)	rs6498163	16	11213951	C	T	NA	0.187173	0.0185011	4.654e-24		Alzheimer's disease (AD)	Original SNP available	NA	NA	NA	C	T	0.000902652	0.00223938	0.686889
Multiple sclerosis (MS)	rs7190580	16	11403470	A	G	NA	0.0980337	0.0179402	4.643e-08		Alzheimer's disease (AD)	Original SNP available	NA	NA	NA	A	G	-0.000230888	0.0023157	0.920578
Multiple sclerosis (MS)	rs3809627	16	30103160	C	A	NA	0.0969515	0.0175395	3.246e-08		Alzheimer's disease (AD)	Original SNP available	NA	NA	NA	C	A	-0.00429241	0.00212844	0.0437279
Multiple sclerosis (MS)	rs12925972	16	79111297	C	T	NA	0.0945826	0.0170812	3.073e-08		Alzheimer's disease (AD)	Original SNP available	NA	NA	NA	C	T	-0.00112973	0.00213358	0.596459
Multiple sclerosis (MS)	rs35703946	16	86021505	G	A	NA	0.172524	0.02874	1.938e-09		Alzheimer's disease (AD)	Original SNP available	NA	NA	NA	G	A	-0.000428251	0.00773208	0.955831
Multiple sclerosis (MS)	rs1026916	17	40529835	A	G	NA	0.129653	0.0174303	1.02e-13		Alzheimer's disease (AD)	Original SNP available	NA	NA	NA	A	G	0.00407412	0.00218839	0.0626458
Multiple sclerosis (MS)	rs7207542	17	45697549	G	C	NA	0.108765	0.0165268	4.669e-11		Alzheimer's disease (AD)	Original SNP available	NA	NA	NA	G	C	0.00401477	0.00210414	0.0563864
Multiple sclerosis (MS)	rs2150879	17	57859210	G	A	NA	0.103549	0.0164769	3.289e-10		Alzheimer's disease (AD)	Original SNP available	NA	NA	NA	G	A	-0.00200308	0.00210397	0.341073
Multiple sclerosis (MS)	rs9955954	18	56348044	A	G	NA	0.110038	0.0194511	1.539e-08		Alzheimer's disease (AD)	Original SNP available	NA	NA	NA	A	G	-0.00485572	0.00637023	0.44591
Multiple sclerosis (MS)	rs1077667	19	6668972	C	T	NA	0.151862	0.0212249	8.374e-13		Alzheimer's disease (AD)	Original SNP available	NA	NA	NA	C	T	0.000135758	0.00256546	0.957797
Multiple sclerosis (MS)	rs11666263	19	10590684	A	G	NA	0.102827	0.0180385	1.195e-08		Alzheimer's disease (AD)	Original SNP available	NA	NA	NA	A	G	-0.000116494	0.00220319	0.957832
Multiple sclerosis (MS)	rs4808760	19	18301979	C	G	NA	0.13456	0.0186122	4.841e-13		Alzheimer's disease (AD)	Original SNP available	NA	NA	NA	C	G	0.00373445	0.00233761	0.110143
Multiple sclerosis (MS)	rs1465697	19	49837246	T	C	NA	0.124317	0.0187656	3.479e-11		Alzheimer's disease (AD)	Original SNP available	NA	NA	NA	T	C	0.000155541	0.00239461	0.94821
Multiple sclerosis (MS)	rs6032662	20	44734310	C	T	NA	0.133831	0.0183291	2.845e-13		Alzheimer's disease (AD)	Original SNP available	NA	NA	NA	C	T	0.00263717	0.00238866	0.269577
Multiple sclerosis (MS)	rs2248461	20	52792202	G	A	NA	0.108142	0.0174165	5.326e-10		Alzheimer's disease (AD)	Original SNP available	NA	NA	NA	G	A	-0.000223705	0.00217935	0.918242
Multiple sclerosis (MS)	rs9610458	22	22205353	T	C	NA	0.114221	0.0165102	4.574e-12		Alzheimer's disease (AD)	Original SNP available	NA	NA	NA	T	C	0.00148579	0.00212918	0.485288
Multiple sclerosis (MS)	rs140522	22	50971266	T	C	NA	0.110596	0.017536	2.848e-10		Alzheimer's disease (AD)	Original SNP available	NA	NA	NA	T	C	8.39541e-05	0.00221759	0.969801
Parkinson's disease (PD)	rs4774417	15	61993702	A	G	0.7397	0.1052	0.0192	4.626e-08		Alzheimer's disease (AD)	Original SNP available	NA	NA	NA	A	G	-0.000355968	0.00238484	0.881346
Parkinson's disease (PD)	rs144814361	10	121410917	T	C	0.0174	0.4411	0.068	9.065e-11		Alzheimer's disease (AD)	Original SNP available	NA	NA	NA	T	C	0.0118448	0.0102916	0.249768
Parkinson's disease (PD)	rs356203	4	90666041	C	T	0.3831	0.2398	0.0178	3.007e-41		Alzheimer's disease (AD)	Original SNP available	NA	NA	NA	C	T	-0.00311468	0.00217262	0.151685
Parkinson's disease (PD)	rs4613239	2	169119609	G	C	0.1326	0.1784	0.0248	6.215e-13		Alzheimer's disease (AD)	Original SNP available	NA	NA	NA	G	C	0.00216275	0.00312236	0.488519
Parkinson's disease (PD)	rs10513789	3	182760073	T	G	0.8174	0.1596	0.0219	3.185e-13		Alzheimer's disease (AD)	Original SNP available	NA	NA	NA	T	G	0.00813631	0.00257679	0.00159111
Parkinson's disease (PD)	rs620490	8	16697579	T	G	0.7238	0.1174	0.019	6.456e-10		Alzheimer's disease (AD)	Original SNP available	NA	NA	NA	T	G	0.00284894	0.00231238	0.217936
Parkinson's disease (PD)	rs58879558	17	44095467	T	C	0.7771	0.2383	0.025	1.363e-21		Alzheimer's disease (AD)	Original SNP available	NA	NA	NA	T	C	0.00460668	0.0025299	0.0686232
Parkinson's disease (PD)	rs329647	11	133764666	G	C	0.3338	0.1133	0.0178	1.944e-10		Alzheimer's disease (AD)	Original SNP available	NA	NA	NA	G	C	3.05408e-05	0.00227151	0.989273
Parkinson's disease (PD)	rs6741007	2	135537119	T	G	0.5493	0.1233	0.0175	2.087e-12		Alzheimer's disease (AD)	Original SNP available	NA	NA	NA	T	G	-0.00761513	0.00210523	0.000297754
Parkinson's disease (PD)	rs10847864	12	123326598	T	G	0.3625	0.1274	0.0179	9.812e-13		Alzheimer's disease (AD)	Original SNP available	NA	NA	NA	T	G	0.000548828	0.002211	0.80396
Parkinson's disease (PD)	rs75505347	12	40885549	T	C	0.0195	0.3917	0.0674	6.117e-09		Alzheimer's disease (AD)	Original SNP available	NA	NA	NA	T	C	0.00785942	0.00809108	0.331365
Parkinson's disease (PD)	rs34311866	4	951947	C	T	0.1958	0.2272	0.0231	7.974e-23		Alzheimer's disease (AD)	Original SNP available	NA	NA	NA	C	T	0.00679301	0.00274317	0.0132739
Parkinson's disease (PD)	rs4588066	18	40672964	A	G	0.326	0.1046	0.0178	4.453e-09		Alzheimer's disease (AD)	Original SNP available	NA	NA	NA	A	G	0.00037242	0.0022604	0.869134
Parkinson's disease (PD)	rs12934900	16	30923602	T	A	0.6571	0.1215	0.0184	4.331e-11		Alzheimer's disease (AD)	Original SNP available	NA	NA	NA	T	A	0.00798359	0.002322	0.000585521
Parkinson's disease (PD)	rs35265698	6	32561334	C	G	0.8453	0.2	0.0303	3.927e-11		Alzheimer's disease (AD)	Original SNP available	NA	NA	NA	C	G	0.018612	0.00288918	1.17946e-10
Parkinson's disease (PD)	rs823106	1	205656453	G	C	0.1512	0.1492	0.0239	4.1e-10		Alzheimer's disease (AD)	Original SNP available	NA	NA	NA	G	C	-0.00410015	0.00291371	0.159369
Parkinson's disease (PD)	rs858295	7	23245569	A	G	0.6053	0.1039	0.0176	3.831e-09		Alzheimer's disease (AD)	Original SNP available	NA	NA	NA	A	G	-0.00143079	0.00214807	0.505359
Parkinson's disease (PD)	rs4488803	3	58218352	G	A	0.6254	0.1136	0.0199	1.076e-08		Alzheimer's disease (AD)	Original SNP available	NA	NA	NA	G	A	-0.00379467	0.00216445	0.0795717
Parkinson's disease (PD)	rs7695720	4	77183300	A	C	0.7909	0.1255	0.0208	1.528e-09		Alzheimer's disease (AD)	Original SNP available	NA	NA	NA	A	C	-0.00529022	0.00256971	0.0395248
Parkinson's disease (PD)	rs35749011	1	155135036	A	G	0.0191	0.7508	0.0659	5.022e-30		Alzheimer's disease (AD)	Original SNP available	NA	NA	NA	A	G	0.0301469	0.00917057	0.00101136
Parkinson's disease (PD)	rs4566208	17	16010920	A	G	0.4341	0.0957	0.0174	3.884e-08		Alzheimer's disease (AD)	Original SNP available	NA	NA	NA	A	G	0.00175353	0.00213303	0.41103
Parkinson's disease (PD)	rs4698412	4	15737348	A	G	0.553	0.1258	0.0168	7.049e-14		Alzheimer's disease (AD)	Original SNP available	NA	NA	NA	A	G	-0.00197489	0.00210975	0.349234
Parkinson's disease (PD)	rs75646569	5	60345424	G	T	0.1117	0.1916	0.0266	5.618e-13		Alzheimer's disease (AD)	Original SNP available	NA	NA	NA	G	T	-0.00517776	0.00349347	0.138307
Alzheimer's disease (AD)	rs4575098	1	161155392	A	G	NA	0.0159764	0.00251303	2.05149e-10		Amyotrophic lateral sclerosis (ALS)	Original SNP available	NA	NA	NA	A	G	-0.0205	0.0211	0.3301
Alzheimer's disease (AD)	rs2093760	1	207786828	A	G	NA	0.0235981	0.00267402	1.09502e-18		Amyotrophic lateral sclerosis (ALS)	Original SNP available	NA	NA	NA	A	G	0.0091	0.0224	0.6858
Alzheimer's disease (AD)	rs4663105	2	127891427	C	A	NA	0.0302021	0.00216581	3.37646e-44		Amyotrophic lateral sclerosis (ALS)	Original SNP available	NA	NA	NA	C	A	-0.0198	0.0182	0.2779
Alzheimer's disease (AD)	rs10933431	2	233981912	C	G	NA	0.0149946	0.00244706	8.92149e-10		Amyotrophic lateral sclerosis (ALS)	Original SNP available	NA	NA	NA	C	G	0.0023	0.0222	0.9165
Alzheimer's disease (AD)	rs6448453	4	11026028	A	G	NA	0.0143506	0.00239035	1.93076e-09		Amyotrophic lateral sclerosis (ALS)	Original SNP available	NA	NA	NA	A	G	-0.0109	0.0199	0.582
Alzheimer's disease (AD)	rs6931277	6	32583357	A	T	NA	0.0188025	0.0028958	8.41164e-11		Amyotrophic lateral sclerosis (ALS)	Original SNP available	NA	NA	NA	A	T	0.0262	0.0247	0.2898
Alzheimer's disease (AD)	rs9381563	6	47432637	C	T	NA	0.0140162	0.00221579	2.5225e-10		Amyotrophic lateral sclerosis (ALS)	Original SNP available	NA	NA	NA	C	T	0.004	0.0185	0.8302
Alzheimer's disease (AD)	rs1859788	7	99971834	G	A	NA	0.0178835	0.00225568	2.22326e-15		Amyotrophic lateral sclerosis (ALS)	Original SNP available	NA	NA	NA	G	A	0.0037	0.019	0.8453
Alzheimer's disease (AD)	rs7810606	7	143108158	C	T	NA	0.0140931	0.00212885	3.59033e-11		Amyotrophic lateral sclerosis (ALS)	Original SNP available	NA	NA	NA	C	T	-0.0336	0.0181	0.06355
Alzheimer's disease (AD)	rs755951	8	27226790	C	A	NA	0.0145908	0.00215592	1.30758e-11		Amyotrophic lateral sclerosis (ALS)	Original SNP available	NA	NA	NA	C	A	0.0202	0.0178	0.2576
Alzheimer's disease (AD)	rs4236673	8	27464929	G	A	NA	0.0195289	0.00217371	2.60822e-19		Amyotrophic lateral sclerosis (ALS)	Original SNP available	NA	NA	NA	G	A	-0.0207	0.0184	0.2606
Alzheimer's disease (AD)	rs11257238	10	11717397	C	T	NA	0.0125533	0.00220573	1.26133e-08		Amyotrophic lateral sclerosis (ALS)	Original SNP available	NA	NA	NA	C	T	0.0199	0.0185	0.2824
Alzheimer's disease (AD)	rs2081545	11	59958380	C	A	NA	0.0173389	0.00217475	1.55046e-15		Amyotrophic lateral sclerosis (ALS)	Original SNP available	NA	NA	NA	C	A	0.0101	0.018	0.5765
Alzheimer's disease (AD)	rs867611	11	85776544	A	G	NA	0.019826	0.00226654	2.1854e-18		Amyotrophic lateral sclerosis (ALS)	Original SNP available	NA	NA	NA	A	G	0.0299	0.0188	0.1123
Alzheimer's disease (AD)	rs11218343	11	121435587	T	C	NA	0.0348229	0.00512533	1.0886e-11		Amyotrophic lateral sclerosis (ALS)	Original SNP available	NA	NA	NA	T	C	0.0249	0.0446	0.5765
Alzheimer's disease (AD)	rs12590654	14	92938855	G	A	NA	0.0143872	0.00225109	1.64546e-10		Amyotrophic lateral sclerosis (ALS)	Original SNP available	NA	NA	NA	G	A	-0.0036	0.0189	0.8486
Alzheimer's disease (AD)	rs442495	15	59022615	T	C	NA	0.0133571	0.002202	1.31224e-09		Amyotrophic lateral sclerosis (ALS)	Original SNP available	NA	NA	NA	T	C	-0.0203	0.0189	0.2813
Alzheimer's disease (AD)	rs59735493	16	31133100	G	A	NA	0.0126386	0.00230132	3.9761e-08		Amyotrophic lateral sclerosis (ALS)	Original SNP available	NA	NA	NA	G	A	-0.0203	0.0196	0.3006
Alzheimer's disease (AD)	rs113260531	17	5138980	A	G	NA	0.0194179	0.00317114	9.16393e-10		Amyotrophic lateral sclerosis (ALS)	Original SNP available	NA	NA	NA	A	G	-0.0514	0.027	0.057
Alzheimer's disease (AD)	rs28394864	17	47450775	A	G	NA	0.0119603	0.00212677	1.86898e-08		Amyotrophic lateral sclerosis (ALS)	Original SNP available	NA	NA	NA	A	G	0.0041	0.0177	0.817
Alzheimer's disease (AD)	rs111278892	19	1039323	G	C	NA	0.0193429	0.00297494	7.92952e-11		Amyotrophic lateral sclerosis (ALS)	Original SNP available	NA	NA	NA	G	C	0.0097	0.0252	0.7002
Alzheimer's disease (AD)	rs11881756	19	45220896	T	C	NA	0.0291023	0.00347205	5.20929e-17		Amyotrophic lateral sclerosis (ALS)	Original SNP available	NA	NA	NA	T	C	0.0108	0.03	0.719
Alzheimer's disease (AD)	rs117310449	19	45393516	T	C	NA	0.215695	0.0104939	7.04276e-94		Amyotrophic lateral sclerosis (ALS)	Proxy not available	NA	NA	NA	NA	NA	NA	NA	NA
Alzheimer's disease (AD)	rs204473	19	45487519	G	A	NA	0.0405852	0.0068233	2.71382e-09		Amyotrophic lateral sclerosis (ALS)	Original SNP available	NA	NA	NA	G	A	0.0372	0.0602	0.5365
Alzheimer's disease (AD)	rs112329279	19	45488093	T	C	NA	0.0513028	0.00517928	3.94412e-23		Amyotrophic lateral sclerosis (ALS)	Original SNP available	NA	NA	NA	T	C	0.0394	0.0424	0.3534
Alzheimer's disease (AD)	rs6014724	20	54998544	A	G	NA	0.0222167	0.00359713	6.56456e-10		Amyotrophic lateral sclerosis (ALS)	Original SNP available	NA	NA	NA	A	G	0.0054	0.0311	0.8612
Age-related macular degeneration (AMD)	rs143362245	1	197152027	C	T	0.04	0.325	0.044	8.81e-14		Amyotrophic lateral sclerosis (ALS)	Original SNP available	NA	NA	NA	C	T	0.0325	0.0611	0.5945
Age-related macular degeneration (AMD)	rs523427	1	197223447	A	G	0.95	0.461	0.045	2.87e-25		Amyotrophic lateral sclerosis (ALS)	Original SNP available	NA	NA	NA	A	G	-0.0434	0.0441	0.325
Age-related macular degeneration (AMD)	rs148136314	1	197464727	T	C	0.99	0.794	0.108	1.82e-14		Amyotrophic lateral sclerosis (ALS)	Original SNP available	NA	NA	NA	T	C	-0.0998	0.079	0.2062
Age-related macular degeneration (AMD)	rs113435341	1	198151688	G	A	0.98	0.423	0.076	1.49e-08		Amyotrophic lateral sclerosis (ALS)	Original SNP available	NA	NA	NA	G	A	-0.1047	0.0728	0.1505
Age-related macular degeneration (AMD)	rs11884770	2	228086920	T	C	0.72	0.104	0.019	2.88e-08		Amyotrophic lateral sclerosis (ALS)	Original SNP available	NA	NA	NA	T	C	0.0062	0.0197	0.7521
Age-related macular degeneration (AMD)	rs62247658	3	64715155	T	C	0.43	0.127	0.017	1.77e-14		Amyotrophic lateral sclerosis (ALS)	Original SNP available	NA	NA	NA	T	C	-0.0135	0.0179	0.4527
Age-related macular degeneration (AMD)	rs140647181	3	99180668	T	C	0.02	0.461	0.069	1.36e-11		Amyotrophic lateral sclerosis (ALS)	Original SNP available	NA	NA	NA	T	C	-0.0901	0.0708	0.2036
Age-related macular degeneration (AMD)	rs56339461	3	99466531	G	A	0.83	0.134	0.022	2.55e-09		Amyotrophic lateral sclerosis (ALS)	Original SNP available	NA	NA	NA	G	A	0.0076	0.0242	0.7534
Age-related macular degeneration (AMD)	rs10033900	4	110659067	C	T	0.48	0.137	0.016	5.35e-17		Amyotrophic lateral sclerosis (ALS)	Original SNP available	NA	NA	NA	C	T	-0.0274	0.0177	0.1224
Age-related macular degeneration (AMD)	rs114092250	5	35494448	A	G	0.98	0.363	0.066	2.09e-08		Amyotrophic lateral sclerosis (ALS)	Original SNP available	NA	NA	NA	A	G	0.0476	0.0575	0.4079
Age-related macular degeneration (AMD)	rs116311752	6	31737279	A	G	0.98	0.618	0.077	1.32e-16		Amyotrophic lateral sclerosis (ALS)	Original SNP available	NA	NA	NA	A	G	-0.0803	0.0682	0.2391
Age-related macular degeneration (AMD)	rs200134706	6	31817240	AT	A	0.94	0.33	0.041	2.75e-16		Amyotrophic lateral sclerosis (ALS)	Original SNP available	NA	NA	NA	AT	A	0.0293	0.0398	0.4622
Age-related macular degeneration (AMD)	rs522162	6	31919917	C	T	0.91	0.665	0.034	9.46e-91		Amyotrophic lateral sclerosis (ALS)	Original SNP available	NA	NA	NA	C	T	-0.0004	0.0309	0.9898
Age-related macular degeneration (AMD)	rs943080	6	43826627	C	T	0.5	0.127	0.016	1.11e-14		Amyotrophic lateral sclerosis (ALS)	Original SNP available	NA	NA	NA	C	T	0.0005	0.0177	0.9786
Age-related macular degeneration (AMD)	rs1142	7	104756326	C	T	0.35	0.105	0.017	1.35e-09		Amyotrophic lateral sclerosis (ALS)	Original SNP available	NA	NA	NA	C	T	0.0086	0.0185	0.6426
Age-related macular degeneration (AMD)	rs11777697	8	23088984	C	G	0.56	0.098	0.017	8.76e-09		Amyotrophic lateral sclerosis (ALS)	Original SNP available	NA	NA	NA	C	G	-0.0005	0.0182	0.9772
Age-related macular degeneration (AMD)	rs10781182	9	76617720	G	T	0.31	0.106	0.018	2.59e-09		Amyotrophic lateral sclerosis (ALS)	Original SNP available	NA	NA	NA	G	T	0.0272	0.0192	0.1572
Age-related macular degeneration (AMD)	rs1626340	9	101923372	A	G	0.79	0.129	0.021	3.82e-10		Amyotrophic lateral sclerosis (ALS)	Original SNP available	NA	NA	NA	A	G	0.029	0.0219	0.1854
Age-related macular degeneration (AMD)	rs12357257	10	24999593	G	A	0.22	0.108	0.02	4.39e-08		Amyotrophic lateral sclerosis (ALS)	Original SNP available	NA	NA	NA	G	A	-0.0107	0.0211	0.6118
Age-related macular degeneration (AMD)	rs113769372	10	123951848	G	A	0.01	0.644	0.077	1.91e-17		Amyotrophic lateral sclerosis (ALS)	Original SNP available	NA	NA	NA	G	A	-0.0211	0.0758	0.7807
Age-related macular degeneration (AMD)	rs75535593	10	124037200	C	T	0.03	0.68	0.048	8.47e-47		Amyotrophic lateral sclerosis (ALS)	Original SNP available	NA	NA	NA	C	T	0.0416	0.0532	0.4348
Age-related macular degeneration (AMD)	rs145630012	10	124223774	G	T	0.98	0.442	0.064	3.1e-12		Amyotrophic lateral sclerosis (ALS)	Original SNP available	NA	NA	NA	G	T	0.0251	0.0584	0.6673
Age-related macular degeneration (AMD)	rs17624021	10	124249118	T	C	0.95	0.305	0.04	1.03e-14		Amyotrophic lateral sclerosis (ALS)	Original SNP available	NA	NA	NA	T	C	0.0806	0.0398	0.04299
Age-related macular degeneration (AMD)	rs3138141	12	56115778	C	A	0.21	0.151	0.026	4.3e-09		Amyotrophic lateral sclerosis (ALS)	Original SNP available	NA	NA	NA	C	A	-0.0312	0.0223	0.1614
Age-related macular degeneration (AMD)	rs61941274	12	112132610	G	A	0.02	0.412	0.068	1.07e-09		Amyotrophic lateral sclerosis (ALS)	Original SNP available	NA	NA	NA	G	A	0.0537	0.0739	0.4673
Age-related macular degeneration (AMD)	rs9564692	13	31821240	T	C	0.7	0.114	0.018	3.31e-10		Amyotrophic lateral sclerosis (ALS)	Original SNP available	NA	NA	NA	T	C	0.0139	0.0195	0.477
Age-related macular degeneration (AMD)	rs61985136	14	68769199	C	T	0.62	0.11	0.017	1.56e-10		Amyotrophic lateral sclerosis (ALS)	Original SNP available	NA	NA	NA	C	T	-0.024	0.0184	0.1914
Age-related macular degeneration (AMD)	rs2414577	15	58680638	C	T	0.62	0.134	0.017	4.31e-15		Amyotrophic lateral sclerosis (ALS)	Original SNP available	NA	NA	NA	C	T	-0.0185	0.019	0.3308
Age-related macular degeneration (AMD)	rs2070895	15	58723939	A	G	0.78	0.135	0.02	2.41e-11		Amyotrophic lateral sclerosis (ALS)	Original SNP available	NA	NA	NA	A	G	0.0252	0.0219	0.2503
Age-related macular degeneration (AMD)	rs1864163	16	56997233	A	G	0.74	0.17	0.019	6.24e-19		Amyotrophic lateral sclerosis (ALS)	Original SNP available	NA	NA	NA	A	G	-0.0086	0.0205	0.6748
Age-related macular degeneration (AMD)	rs72802342	16	75234872	A	C	0.92	0.234	0.034	5.01e-12		Amyotrophic lateral sclerosis (ALS)	Original SNP available	NA	NA	NA	A	C	0.103	0.0342	0.002594
Age-related macular degeneration (AMD)	rs11080055	17	26649724	A	C	0.51	0.095	0.017	1.04e-08		Amyotrophic lateral sclerosis (ALS)	Original SNP available	NA	NA	NA	A	C	-0.05	0.0177	0.004792
Age-related macular degeneration (AMD)	rs6565597	17	79526821	C	T	0.38	0.121	0.018	1.45e-11		Amyotrophic lateral sclerosis (ALS)	Original SNP available	NA	NA	NA	C	T	-0.0302	0.0191	0.1148
Age-related macular degeneration (AMD)	rs200654920	17	79572317	AAT	A	0.49	0.101	0.017	2.63e-09		Amyotrophic lateral sclerosis (ALS)	Original SNP available	NA	NA	NA	AAT	A	-0.0134	0.018	0.4586
Age-related macular degeneration (AMD)	rs78060698	19	5832773	A	G	0.96	0.366	0.048	2.37e-14		Amyotrophic lateral sclerosis (ALS)	Original SNP available	NA	NA	NA	A	G	0.0164	0.0448	0.7141
Age-related macular degeneration (AMD)	rs201063729	19	6699251	T	TTTC	0.86	0.21	0.025	9.1e-18		Amyotrophic lateral sclerosis (ALS)	Original SNP available	NA	NA	NA	T	TTTC	0.0156	0.0258	0.5459
Age-related macular degeneration (AMD)	rs2230199	19	6718387	C	G	0.21	0.355	0.02	3.77e-69		Amyotrophic lateral sclerosis (ALS)	Original SNP available	NA	NA	NA	C	G	0.0053	0.0232	0.8197
Age-related macular degeneration (AMD)	rs429358	19	45411941	C	T	0.86	0.354	0.026	2.39e-42		Amyotrophic lateral sclerosis (ALS)	Original SNP available	NA	NA	NA	C	T	0.0125	0.026	0.6301
Age-related macular degeneration (AMD)	rs1888235	20	44623967	T	C	0.86	0.157	0.025	2.43e-10		Amyotrophic lateral sclerosis (ALS)	Original SNP available	NA	NA	NA	T	C	-0.0067	0.0255	0.7927
Age-related macular degeneration (AMD)	rs201459901	20	56653724	TA	T	0.93	0.28	0.035	3.14e-16		Amyotrophic lateral sclerosis (ALS)	Original SNP available	NA	NA	NA	TA	T	-0.0293	0.0367	0.4257
Age-related macular degeneration (AMD)	rs5754227	22	33105817	C	T	0.86	0.257	0.025	1.07e-24		Amyotrophic lateral sclerosis (ALS)	Original SNP available	NA	NA	NA	C	T	-0.0583	0.0263	0.02675
Age-related macular degeneration (AMD)	rs8135665	22	38476276	C	T	0.2	0.132	0.02	5.53e-11		Amyotrophic lateral sclerosis (ALS)	Original SNP available	NA	NA	NA	C	T	0.0018	0.0222	0.9344
Multiple sclerosis (MS)	rs6670198	1	2520527	T	C	NA	0.145026	0.0176655	2.029e-16		Amyotrophic lateral sclerosis (ALS)	Original SNP available	NA	NA	NA	T	C	-0.0102	0.0186	0.584
Multiple sclerosis (MS)	rs35486093	1	85729820	G	A	NA	0.179486	0.0280638	1.599e-10		Amyotrophic lateral sclerosis (ALS)	Original SNP available	NA	NA	NA	G	A	-0.03	0.0306	0.3274
Multiple sclerosis (MS)	rs35901796	1	93253963	A	G	NA	0.151521	0.0193063	4.133e-15		Amyotrophic lateral sclerosis (ALS)	Original SNP available	NA	NA	NA	A	G	-0.0035	0.0204	0.864
Multiple sclerosis (MS)	rs74449127	1	101290432	A	G	NA	0.196964	0.0255778	1.361e-14		Amyotrophic lateral sclerosis (ALS)	Original SNP available	NA	NA	NA	A	G	0.0096	0.02	0.6311
Multiple sclerosis (MS)	rs10801908	1	117090493	C	T	NA	0.21495	0.0264525	3.537e-16		Amyotrophic lateral sclerosis (ALS)	Original SNP available	NA	NA	NA	C	T	-0.0156	0.0271	0.5656
Multiple sclerosis (MS)	rs478093	1	120255126	G	A	NA	0.105138	0.0179039	4.296e-09		Amyotrophic lateral sclerosis (ALS)	Original SNP available	NA	NA	NA	G	A	0.0035	0.0191	0.8551
Multiple sclerosis (MS)	rs2317231	1	157686337	G	T	NA	0.100569	0.0167449	1.902e-09		Amyotrophic lateral sclerosis (ALS)	Original SNP available	NA	NA	NA	G	T	0.0011	0.0179	0.9515
Multiple sclerosis (MS)	rs59655222	1	200875897	T	C	NA	0.123191	0.0186277	3.758e-11		Amyotrophic lateral sclerosis (ALS)	Original SNP available	NA	NA	NA	T	C	-0.0035	0.02	0.8612
Multiple sclerosis (MS)	rs12478539	2	43355324	G	C	NA	0.123191	0.0186905	4.366e-11		Amyotrophic lateral sclerosis (ALS)	Original SNP available	NA	NA	NA	G	C	0.0024	0.0199	0.9056
Multiple sclerosis (MS)	rs1177228	2	61242410	G	A	NA	0.107418	0.0186591	8.567e-09		Amyotrophic lateral sclerosis (ALS)	Original SNP available	NA	NA	NA	G	A	-0.0047	0.0199	0.8149
Multiple sclerosis (MS)	rs12622670	2	68646536	T	C	NA	0.106789	0.0165294	1.043e-10		Amyotrophic lateral sclerosis (ALS)	Original SNP available	NA	NA	NA	T	C	-0.0059	0.0178	0.7377
Multiple sclerosis (MS)	rs57116599	2	112770799	G	A	NA	0.120023	0.0201531	2.592e-09		Amyotrophic lateral sclerosis (ALS)	Original SNP available	NA	NA	NA	G	A	-0.0102	0.0215	0.6364
Multiple sclerosis (MS)	rs35540610	2	231121829	C	T	NA	0.135143	0.0193517	2.879e-12		Amyotrophic lateral sclerosis (ALS)	Original SNP available	NA	NA	NA	C	T	0.0027	0.0212	0.8969
Multiple sclerosis (MS)	rs13327021	3	27783015	T	C	NA	0.115186	0.0171219	1.727e-11		Amyotrophic lateral sclerosis (ALS)	Original SNP available	NA	NA	NA	T	C	0.0355	0.0184	0.05372
Multiple sclerosis (MS)	rs438613	3	28072086	C	T	NA	0.138021	0.0166056	9.434e-17		Amyotrophic lateral sclerosis (ALS)	Original SNP available	NA	NA	NA	C	T	-0.0227	0.0176	0.1986
Multiple sclerosis (MS)	rs4325907	3	101749022	C	T	NA	0.099268	0.0168311	3.682e-09		Amyotrophic lateral sclerosis (ALS)	Original SNP available	NA	NA	NA	C	T	-0.0187	0.0184	0.3087
Multiple sclerosis (MS)	rs2681424	3	121769522	T	C	NA	0.121155	0.0165779	2.707e-13		Amyotrophic lateral sclerosis (ALS)	Original SNP available	NA	NA	NA	T	C	-0.0147	0.0177	0.408
Multiple sclerosis (MS)	rs1014486	3	159691112	C	T	NA	0.10508	0.016368	1.364e-10		Amyotrophic lateral sclerosis (ALS)	Original SNP available	NA	NA	NA	C	T	0.0008	0.0179	0.9629
Multiple sclerosis (MS)	rs9992763	4	109058718	G	T	NA	0.0900341	0.0164612	4.514e-08		Amyotrophic lateral sclerosis (ALS)	Original SNP available	NA	NA	NA	G	T	-0.0044	0.0178	0.8068
Multiple sclerosis (MS)	rs10063294	5	35877505	G	A	NA	0.0990472	0.0162642	1.13e-09		Amyotrophic lateral sclerosis (ALS)	Original SNP available	NA	NA	NA	G	A	-0.0359	0.0177	0.04279
Multiple sclerosis (MS)	rs11749040	5	40396425	A	G	NA	0.196745	0.0233464	3.54e-17		Amyotrophic lateral sclerosis (ALS)	Original SNP available	NA	NA	NA	A	G	0.0099	0.0261	0.7051
Multiple sclerosis (MS)	rs2546890	5	158759900	A	G	NA	0.116983	0.0164181	1.039e-12		Amyotrophic lateral sclerosis (ALS)	Original SNP available	NA	NA	NA	A	G	0.0093	0.0177	0.6009
Multiple sclerosis (MS)	rs112112975	6	29972083	A	G	NA	2.5047	0.179765	1.043e-48		Amyotrophic lateral sclerosis (ALS)	Original SNP available	NA	NA	NA	A	G	0.0904	0.0574	0.1153
Multiple sclerosis (MS)	rs79647112	6	30177946	C	T	NA	0.741985	0.0556227	5.921e-40		Amyotrophic lateral sclerosis (ALS)	Original SNP available	NA	NA	NA	C	T	-0.0347	0.0302	0.2502
Multiple sclerosis (MS)	rs9264277	6	31224667	T	C	0.3177	0.222144	0.016653	4.243e-32		Amyotrophic lateral sclerosis (ALS)	Yes	rs186097794	1037	0.972966	C	T	0.0149	0.0191	0.4337
Multiple sclerosis (MS)	rs184227609	6	31326178	A	C	NA	0.852499	0.101727	5.284e-17		Amyotrophic lateral sclerosis (ALS)	Original SNP available	NA	NA	NA	A	C	-0.0059	0.0541	0.913
Multiple sclerosis (MS)	rs186142473	6	32527222	T	C	NA	2.01365	0.118651	1.341e-64		Amyotrophic lateral sclerosis (ALS)	Original SNP available	NA	NA	NA	T	C	-0.0118	0.0609	0.8465
Multiple sclerosis (MS)	rs184318723	6	32558428	G	C	NA	1.36258	0.057484	3.313e-124		Amyotrophic lateral sclerosis (ALS)	Original SNP available	NA	NA	NA	G	C	0.06	0.052	0.2488
Multiple sclerosis (MS)	rs72928038	6	90976768	A	G	NA	0.160521	0.0247614	9.009e-11		Amyotrophic lateral sclerosis (ALS)	Original SNP available	NA	NA	NA	A	G	0.0433	0.0246	0.07845
Multiple sclerosis (MS)	rs4896153	6	135833463	T	A	NA	0.138343	0.0187588	1.646e-13		Amyotrophic lateral sclerosis (ALS)	Original SNP available	NA	NA	NA	T	A	0.0044	0.0185	0.8121
Multiple sclerosis (MS)	rs62420820	6	137438057	A	G	NA	0.137237	0.0187504	2.496e-13		Amyotrophic lateral sclerosis (ALS)	Original SNP available	NA	NA	NA	A	G	-0.0355	0.0208	0.08758
Multiple sclerosis (MS)	rs1738074	6	159465977	C	T	NA	0.113729	0.0167056	9.908e-12		Amyotrophic lateral sclerosis (ALS)	Original SNP available	NA	NA	NA	C	T	-0.0208	0.0178	0.2424
Multiple sclerosis (MS)	rs55858457	7	2443302	T	G	NA	0.113057	0.0198345	1.198e-08		Amyotrophic lateral sclerosis (ALS)	Original SNP available	NA	NA	NA	T	G	-0.007	0.0191	0.714
Multiple sclerosis (MS)	rs116877451	7	50328339	A	G	NA	0.463294	0.0844874	4.168e-08		Amyotrophic lateral sclerosis (ALS)	Original SNP available	NA	NA	NA	A	G	-0.0233	0.049	0.6347
Multiple sclerosis (MS)	rs354033	7	149289464	G	A	NA	0.107957	0.0189431	1.205e-08		Amyotrophic lateral sclerosis (ALS)	Original SNP available	NA	NA	NA	G	A	-0.0345	0.02	0.0848
Multiple sclerosis (MS)	rs28703878	8	79417222	G	A	NA	0.133646	0.0214335	4.507e-10		Amyotrophic lateral sclerosis (ALS)	Original SNP available	NA	NA	NA	G	A	-0.002	0.0201	0.9198
Multiple sclerosis (MS)	rs6990534	8	128814091	G	A	NA	0.10714	0.018154	3.597e-09		Amyotrophic lateral sclerosis (ALS)	Original SNP available	NA	NA	NA	G	A	-0.0119	0.0193	0.5389
Multiple sclerosis (MS)	rs7855251	9	100868189	T	C	NA	0.110109	0.0200898	4.233e-08		Amyotrophic lateral sclerosis (ALS)	Original SNP available	NA	NA	NA	T	C	0.0355	0.0205	0.08417
Multiple sclerosis (MS)	rs11256593	10	6117322	T	C	NA	0.186314	0.0173515	6.782e-27		Amyotrophic lateral sclerosis (ALS)	Original SNP available	NA	NA	NA	T	C	0.0028	0.0177	0.8751
Multiple sclerosis (MS)	rs1250551	10	81059335	T	G	NA	0.115748	0.0173687	2.662e-11		Amyotrophic lateral sclerosis (ALS)	Original SNP available	NA	NA	NA	T	G	-0.0013	0.0188	0.9444
Multiple sclerosis (MS)	rs1112718	10	94479107	A	G	NA	0.10562	0.0166876	2.463e-10		Amyotrophic lateral sclerosis (ALS)	Original SNP available	NA	NA	NA	A	G	-0.0174	0.018	0.3357
Multiple sclerosis (MS)	rs56232455	11	321235	A	G	NA	0.15841	0.0281246	1.777e-08		Amyotrophic lateral sclerosis (ALS)	Original SNP available	NA	NA	NA	A	G	0.0537	0.0193	0.005299
Multiple sclerosis (MS)	rs4939490	11	60793651	G	C	NA	0.136627	0.0174085	4.247e-15		Amyotrophic lateral sclerosis (ALS)	Original SNP available	NA	NA	NA	G	C	0.0336	0.0183	0.06648
Multiple sclerosis (MS)	rs12365699	11	118743286	G	A	NA	0.143754	0.0228493	3.146e-10		Amyotrophic lateral sclerosis (ALS)	Original SNP available	NA	NA	NA	G	A	0.0319	0.0237	0.1791
Multiple sclerosis (MS)	rs1800693	12	6440009	C	T	NA	0.126925	0.0170628	1.017e-13		Amyotrophic lateral sclerosis (ALS)	Original SNP available	NA	NA	NA	C	T	0.0004	0.0182	0.9823
Multiple sclerosis (MS)	rs7977720	12	9866349	T	C	NA	0.102033	0.0163108	3.962e-10		Amyotrophic lateral sclerosis (ALS)	Original SNP available	NA	NA	NA	T	C	-0.0269	0.0177	0.1297
Multiple sclerosis (MS)	rs701006	12	58106836	G	A	NA	0.113864	0.0168357	1.349e-11		Amyotrophic lateral sclerosis (ALS)	Original SNP available	NA	NA	NA	G	A	0.0372	0.0182	0.04042
Multiple sclerosis (MS)	rs7975763	12	123604053	T	C	NA	0.121038	0.0209676	7.804e-09		Amyotrophic lateral sclerosis (ALS)	Original SNP available	NA	NA	NA	T	C	-0.0201	0.0219	0.3581
Multiple sclerosis (MS)	rs9591325	13	50811220	T	C	NA	0.212366	0.0339891	4.156e-10		Amyotrophic lateral sclerosis (ALS)	Original SNP available	NA	NA	NA	T	C	0.0225	0.0345	0.5145
Multiple sclerosis (MS)	rs12434551	14	69253364	A	T	NA	0.103909	0.0162992	1.828e-10		Amyotrophic lateral sclerosis (ALS)	Original SNP available	NA	NA	NA	A	T	-0.03	0.0177	0.08975
Multiple sclerosis (MS)	rs34695601	14	76014298	T	C	NA	0.109482	0.0197905	3.165e-08		Amyotrophic lateral sclerosis (ALS)	Original SNP available	NA	NA	NA	T	C	0.0118	0.0207	0.5697
Multiple sclerosis (MS)	rs116899835	14	88523488	C	T	NA	0.298177	0.0424261	2.093e-12		Amyotrophic lateral sclerosis (ALS)	Original SNP available	NA	NA	NA	C	T	0.0151	0.0418	0.7182
Multiple sclerosis (MS)	rs12147246	14	103265844	A	G	NA	0.0993784	0.0169228	4.294e-09		Amyotrophic lateral sclerosis (ALS)	Original SNP available	NA	NA	NA	A	G	0.0017	0.0186	0.9274
Multiple sclerosis (MS)	rs6496663	15	90887584	C	A	NA	0.100594	0.0181091	2.778e-08		Amyotrophic lateral sclerosis (ALS)	Original SNP available	NA	NA	NA	C	A	0.0131	0.0193	0.4964
Multiple sclerosis (MS)	rs405343	16	1067832	T	G	NA	0.118333	0.0216659	4.715e-08		Amyotrophic lateral sclerosis (ALS)	Original SNP available	NA	NA	NA	T	G	0.0111	0.0233	0.6349
Multiple sclerosis (MS)	rs6498163	16	11213951	C	T	NA	0.187173	0.0185011	4.654e-24		Amyotrophic lateral sclerosis (ALS)	Original SNP available	NA	NA	NA	C	T	-0.0343	0.0187	0.06655
Multiple sclerosis (MS)	rs7190580	16	11403470	A	G	NA	0.0980337	0.0179402	4.643e-08		Amyotrophic lateral sclerosis (ALS)	Original SNP available	NA	NA	NA	A	G	-0.0311	0.0194	0.109
Multiple sclerosis (MS)	rs3809627	16	30103160	C	A	NA	0.0969515	0.0175395	3.246e-08		Amyotrophic lateral sclerosis (ALS)	Original SNP available	NA	NA	NA	C	A	-0.0265	0.018	0.1423
Multiple sclerosis (MS)	rs12925972	16	79111297	C	T	NA	0.0945826	0.0170812	3.073e-08		Amyotrophic lateral sclerosis (ALS)	Original SNP available	NA	NA	NA	C	T	0.0052	0.018	0.7733
Multiple sclerosis (MS)	rs35703946	16	86021505	G	A	NA	0.172524	0.02874	1.938e-09		Amyotrophic lateral sclerosis (ALS)	Original SNP available	NA	NA	NA	G	A	0.0054	0.0279	0.8473
Multiple sclerosis (MS)	rs1026916	17	40529835	A	G	NA	0.129653	0.0174303	1.02e-13		Amyotrophic lateral sclerosis (ALS)	Original SNP available	NA	NA	NA	A	G	-0.0068	0.0185	0.7127
Multiple sclerosis (MS)	rs7207542	17	45697549	G	C	NA	0.108765	0.0165268	4.669e-11		Amyotrophic lateral sclerosis (ALS)	Original SNP available	NA	NA	NA	G	C	0.0284	0.0176	0.1064
Multiple sclerosis (MS)	rs2150879	17	57859210	G	A	NA	0.103549	0.0164769	3.289e-10		Amyotrophic lateral sclerosis (ALS)	Original SNP available	NA	NA	NA	G	A	0.0193	0.0178	0.2773
Multiple sclerosis (MS)	rs9955954	18	56348044	A	G	NA	0.110038	0.0194511	1.539e-08		Amyotrophic lateral sclerosis (ALS)	Original SNP available	NA	NA	NA	A	G	0.0074	0.0207	0.7226
Multiple sclerosis (MS)	rs1077667	19	6668972	C	T	NA	0.151862	0.0212249	8.374e-13		Amyotrophic lateral sclerosis (ALS)	Original SNP available	NA	NA	NA	C	T	0.0112	0.0221	0.6117
Multiple sclerosis (MS)	rs11666263	19	10590684	A	G	NA	0.102827	0.0180385	1.195e-08		Amyotrophic lateral sclerosis (ALS)	Original SNP available	NA	NA	NA	A	G	0.0119	0.0186	0.5214
Multiple sclerosis (MS)	rs4808760	19	18301979	C	G	NA	0.13456	0.0186122	4.841e-13		Amyotrophic lateral sclerosis (ALS)	Original SNP available	NA	NA	NA	C	G	-0.0229	0.0195	0.2405
Multiple sclerosis (MS)	rs1465697	19	49837246	T	C	NA	0.124317	0.0187656	3.479e-11		Amyotrophic lateral sclerosis (ALS)	Original SNP available	NA	NA	NA	T	C	0.0336	0.0201	0.09516
Multiple sclerosis (MS)	rs6032662	20	44734310	C	T	NA	0.133831	0.0183291	2.845e-13		Amyotrophic lateral sclerosis (ALS)	Original SNP available	NA	NA	NA	C	T	0.009	0.0203	0.6582
Multiple sclerosis (MS)	rs2248461	20	52792202	G	A	NA	0.108142	0.0174165	5.326e-10		Amyotrophic lateral sclerosis (ALS)	Original SNP available	NA	NA	NA	G	A	-0.022	0.0182	0.227
Multiple sclerosis (MS)	rs9610458	22	22205353	T	C	NA	0.114221	0.0165102	4.574e-12		Amyotrophic lateral sclerosis (ALS)	Original SNP available	NA	NA	NA	T	C	0.0019	0.0177	0.9166
Multiple sclerosis (MS)	rs140522	22	50971266	T	C	NA	0.110596	0.017536	2.848e-10		Amyotrophic lateral sclerosis (ALS)	Original SNP available	NA	NA	NA	T	C	0.0074	0.0188	0.695
Parkinson's disease (PD)	rs4774417	15	61993702	A	G	0.7397	0.1052	0.0192	4.626e-08		Amyotrophic lateral sclerosis (ALS)	Original SNP available	NA	NA	NA	A	G	0.0369	0.0199	0.06401
Parkinson's disease (PD)	rs144814361	10	121410917	T	C	0.0174	0.4411	0.068	9.065e-11		Amyotrophic lateral sclerosis (ALS)	Original SNP available	NA	NA	NA	T	C	0.1193	0.0724	0.09932
Parkinson's disease (PD)	rs356203	4	90666041	C	T	0.3831	0.2398	0.0178	3.007e-41		Amyotrophic lateral sclerosis (ALS)	Original SNP available	NA	NA	NA	C	T	0.0133	0.0184	0.4673
Parkinson's disease (PD)	rs4613239	2	169119609	G	C	0.1326	0.1784	0.0248	6.215e-13		Amyotrophic lateral sclerosis (ALS)	Original SNP available	NA	NA	NA	G	C	0.0184	0.0269	0.4951
Parkinson's disease (PD)	rs10513789	3	182760073	T	G	0.8174	0.1596	0.0219	3.185e-13		Amyotrophic lateral sclerosis (ALS)	Original SNP available	NA	NA	NA	T	G	0.0151	0.0221	0.4953
Parkinson's disease (PD)	rs620490	8	16697579	T	G	0.7238	0.1174	0.019	6.456e-10		Amyotrophic lateral sclerosis (ALS)	Original SNP available	NA	NA	NA	T	G	-0.0134	0.0197	0.4969
Parkinson's disease (PD)	rs58879558	17	44095467	T	C	0.7771	0.2383	0.025	1.363e-21		Amyotrophic lateral sclerosis (ALS)	Yes	rs62062280	-1474	0.947748	C	T	0.0659	0.0215	0.002151
Parkinson's disease (PD)	rs329647	11	133764666	G	C	0.3338	0.1133	0.0178	1.944e-10		Amyotrophic lateral sclerosis (ALS)	Original SNP available	NA	NA	NA	G	C	0.0191	0.0191	0.3162
Parkinson's disease (PD)	rs6741007	2	135537119	T	G	0.5493	0.1233	0.0175	2.087e-12		Amyotrophic lateral sclerosis (ALS)	Original SNP available	NA	NA	NA	T	G	-0.0203	0.0182	0.2647
Parkinson's disease (PD)	rs10847864	12	123326598	T	G	0.3625	0.1274	0.0179	9.812e-13		Amyotrophic lateral sclerosis (ALS)	Original SNP available	NA	NA	NA	T	G	0.015	0.0196	0.4429
Parkinson's disease (PD)	rs75505347	12	40885549	T	C	0.0195	0.3917	0.0674	6.117e-09		Amyotrophic lateral sclerosis (ALS)	Original SNP available	NA	NA	NA	T	C	0.0997	0.0652	0.1264
Parkinson's disease (PD)	rs34311866	4	951947	C	T	0.1958	0.2272	0.0231	7.974e-23		Amyotrophic lateral sclerosis (ALS)	Original SNP available	NA	NA	NA	C	T	0.0536	0.0229	0.01927
Parkinson's disease (PD)	rs4588066	18	40672964	A	G	0.326	0.1046	0.0178	4.453e-09		Amyotrophic lateral sclerosis (ALS)	Original SNP available	NA	NA	NA	A	G	-0.0066	0.0191	0.7302
Parkinson's disease (PD)	rs12934900	16	30923602	T	A	0.6571	0.1215	0.0184	4.331e-11		Amyotrophic lateral sclerosis (ALS)	Original SNP available	NA	NA	NA	T	A	0.0051	0.0185	0.7826
Parkinson's disease (PD)	rs35265698	6	32561334	C	G	0.8453	0.2	0.0303	3.927e-11		Amyotrophic lateral sclerosis (ALS)	Original SNP available	NA	NA	NA	C	G	0.0224	0.0248	0.3663
Parkinson's disease (PD)	rs823106	1	205656453	G	C	0.1512	0.1492	0.0239	4.1e-10		Amyotrophic lateral sclerosis (ALS)	Original SNP available	NA	NA	NA	G	C	-0.0003	0.0256	0.9898
Parkinson's disease (PD)	rs858295	7	23245569	A	G	0.6053	0.1039	0.0176	3.831e-09		Amyotrophic lateral sclerosis (ALS)	Original SNP available	NA	NA	NA	A	G	-0.0033	0.0181	0.8537
Parkinson's disease (PD)	rs4488803	3	58218352	G	A	0.6254	0.1136	0.0199	1.076e-08		Amyotrophic lateral sclerosis (ALS)	Original SNP available	NA	NA	NA	G	A	0.0189	0.0181	0.2972
Parkinson's disease (PD)	rs7695720	4	77183300	A	C	0.7909	0.1255	0.0208	1.528e-09		Amyotrophic lateral sclerosis (ALS)	Original SNP available	NA	NA	NA	A	C	0.0298	0.0215	0.1663
Parkinson's disease (PD)	rs35749011	1	155135036	A	G	0.0191	0.7508	0.0659	5.022e-30		Amyotrophic lateral sclerosis (ALS)	Proxy not available	NA	NA	NA	NA	NA	NA	NA	NA
Parkinson's disease (PD)	rs4566208	17	16010920	A	G	0.4341	0.0957	0.0174	3.884e-08		Amyotrophic lateral sclerosis (ALS)	Original SNP available	NA	NA	NA	A	G	0.024	0.0178	0.1761
Parkinson's disease (PD)	rs4698412	4	15737348	A	G	0.553	0.1258	0.0168	7.049e-14		Amyotrophic lateral sclerosis (ALS)	Original SNP available	NA	NA	NA	A	G	0.0018	0.0176	0.9199
Parkinson's disease (PD)	rs75646569	5	60345424	G	T	0.1117	0.1916	0.0266	5.618e-13		Amyotrophic lateral sclerosis (ALS)	Original SNP available	NA	NA	NA	G	T	0.0154	0.0296	0.602
Alzheimer's disease (AD)	rs4575098	1	161155392	A	G	NA	0.0159764	0.00251303	2.05149e-10		Age-related macular degeneration (AMD)	Original SNP available	NA	NA	NA	A	G	-0.002	0.02	0.936
Alzheimer's disease (AD)	rs2093760	1	207786828	A	G	NA	0.0235981	0.00267402	1.09502e-18		Age-related macular degeneration (AMD)	Original SNP available	NA	NA	NA	A	G	0.004	0.021	0.858
Alzheimer's disease (AD)	rs4663105	2	127891427	C	A	NA	0.0302021	0.00216581	3.37646e-44		Age-related macular degeneration (AMD)	Original SNP available	NA	NA	NA	C	A	0.009	0.017	0.596
Alzheimer's disease (AD)	rs10933431	2	233981912	C	G	NA	0.0149946	0.00244706	8.92149e-10		Age-related macular degeneration (AMD)	Original SNP available	NA	NA	NA	C	G	0.001	0.023	0.964
Alzheimer's disease (AD)	rs6448453	4	11026028	A	G	NA	0.0143506	0.00239035	1.93076e-09		Age-related macular degeneration (AMD)	Original SNP available	NA	NA	NA	A	G	0.028	0.019	0.136
Alzheimer's disease (AD)	rs6931277	6	32583357	A	T	0.843	0.0188025	0.0028958	8.41164e-11		Age-related macular degeneration (AMD)	Yes	rs532965	-5384	0.9925	T	G	-0.021	0.024	0.366
Alzheimer's disease (AD)	rs9381563	6	47432637	C	T	NA	0.0140162	0.00221579	2.5225e-10		Age-related macular degeneration (AMD)	Original SNP available	NA	NA	NA	C	T	-0.024	0.018	0.176
Alzheimer's disease (AD)	rs1859788	7	99971834	G	A	NA	0.0178835	0.00225568	2.22326e-15		Age-related macular degeneration (AMD)	Original SNP available	NA	NA	NA	G	A	-0.04	0.018	0.0235
Alzheimer's disease (AD)	rs7810606	7	143108158	C	T	NA	0.0140931	0.00212885	3.59033e-11		Age-related macular degeneration (AMD)	Original SNP available	NA	NA	NA	C	T	-0.005	0.018	0.771
Alzheimer's disease (AD)	rs755951	8	27226790	C	A	NA	0.0145908	0.00215592	1.30758e-11		Age-related macular degeneration (AMD)	Original SNP available	NA	NA	NA	C	A	-0.008	0.017	0.652
Alzheimer's disease (AD)	rs4236673	8	27464929	G	A	NA	0.0195289	0.00217371	2.60822e-19		Age-related macular degeneration (AMD)	Original SNP available	NA	NA	NA	G	A	0.035	0.017	0.0345
Alzheimer's disease (AD)	rs11257238	10	11717397	C	T	NA	0.0125533	0.00220573	1.26133e-08		Age-related macular degeneration (AMD)	Original SNP available	NA	NA	NA	C	T	0.013	0.017	0.451
Alzheimer's disease (AD)	rs2081545	11	59958380	C	A	NA	0.0173389	0.00217475	1.55046e-15		Age-related macular degeneration (AMD)	Original SNP available	NA	NA	NA	C	A	0.008	0.017	0.646
Alzheimer's disease (AD)	rs867611	11	85776544	A	G	NA	0.019826	0.00226654	2.1854e-18		Age-related macular degeneration (AMD)	Original SNP available	NA	NA	NA	A	G	-0.008	0.018	0.645
Alzheimer's disease (AD)	rs11218343	11	121435587	T	C	NA	0.0348229	0.00512533	1.0886e-11		Age-related macular degeneration (AMD)	Original SNP available	NA	NA	NA	T	C	0.019	0.043	0.665
Alzheimer's disease (AD)	rs12590654	14	92938855	G	A	NA	0.0143872	0.00225109	1.64546e-10		Age-related macular degeneration (AMD)	Original SNP available	NA	NA	NA	G	A	-0.013	0.018	0.483
Alzheimer's disease (AD)	rs442495	15	59022615	T	C	NA	0.0133571	0.002202	1.31224e-09		Age-related macular degeneration (AMD)	Original SNP available	NA	NA	NA	T	C	0.029	0.018	0.0991
Alzheimer's disease (AD)	rs59735493	16	31133100	G	A	NA	0.0126386	0.00230132	3.9761e-08		Age-related macular degeneration (AMD)	Original SNP available	NA	NA	NA	G	A	-0.029	0.018	0.115
Alzheimer's disease (AD)	rs113260531	17	5138980	A	G	NA	0.0194179	0.00317114	9.16393e-10		Age-related macular degeneration (AMD)	Original SNP available	NA	NA	NA	A	G	0.029	0.026	0.262
Alzheimer's disease (AD)	rs28394864	17	47450775	A	G	NA	0.0119603	0.00212677	1.86898e-08		Age-related macular degeneration (AMD)	Original SNP available	NA	NA	NA	A	G	0.024	0.017	0.158
Alzheimer's disease (AD)	rs111278892	19	1039323	G	C	NA	0.0193429	0.00297494	7.92952e-11		Age-related macular degeneration (AMD)	Original SNP available	NA	NA	NA	G	C	0.083	0.024	0.000524
Alzheimer's disease (AD)	rs11881756	19	45220896	T	C	NA	0.0291023	0.00347205	5.20929e-17		Age-related macular degeneration (AMD)	Original SNP available	NA	NA	NA	T	C	0.054	0.03	0.0763
Alzheimer's disease (AD)	rs117310449	19	45393516	T	C	NA	0.215695	0.0104939	7.04276e-94		Age-related macular degeneration (AMD)	Original SNP available	NA	NA	NA	T	C	0.166	0.103	0.105
Alzheimer's disease (AD)	rs204473	19	45487519	G	A	NA	0.0405852	0.0068233	2.71382e-09		Age-related macular degeneration (AMD)	Original SNP available	NA	NA	NA	G	A	0.051	0.051	0.322
Alzheimer's disease (AD)	rs112329279	19	45488093	T	C	NA	0.0513028	0.00517928	3.94412e-23		Age-related macular degeneration (AMD)	Original SNP available	NA	NA	NA	T	C	0.103	0.039	0.00878
Alzheimer's disease (AD)	rs6014724	20	54998544	A	G	NA	0.0222167	0.00359713	6.56456e-10		Age-related macular degeneration (AMD)	Original SNP available	NA	NA	NA	A	G	0.01	0.031	0.755
Amyotrophic lateral sclerosis (ALS)	rs3849943	9	27543382	C	T	0.7489	0.1808	0.0202	3.985e-19		Age-related macular degeneration (AMD)	Original SNP available	NA	NA	NA	C	T	0.009	0.019	0.648
Amyotrophic lateral sclerosis (ALS)	rs35714695	17	26719788	G	A	0.1754	0.1344	0.0236	1.286e-08		Age-related macular degeneration (AMD)	Original SNP available	NA	NA	NA	G	A	-0.043	0.022	0.0542
Amyotrophic lateral sclerosis (ALS)	rs78549703	19	17749542	A	G	0.6555	0.1095	0.0193	1.305e-08		Age-related macular degeneration (AMD)	Original SNP available	NA	NA	NA	A	G	-0.043	0.031	0.172
Amyotrophic lateral sclerosis (ALS)	rs75087725	21	45753117	A	C	0.9831	0.4787	0.0738	8.653e-11		Age-related macular degeneration (AMD)	Original SNP available	NA	NA	NA	A	C	-0.022	0.08	0.784
Multiple sclerosis (MS)	rs6670198	1	2520527	T	C	NA	0.145026	0.0176655	2.029e-16		Age-related macular degeneration (AMD)	Original SNP available	NA	NA	NA	T	C	-0.015	0.017	0.365
Multiple sclerosis (MS)	rs35486093	1	85729820	G	A	NA	0.179486	0.0280638	1.599e-10		Age-related macular degeneration (AMD)	Original SNP available	NA	NA	NA	G	A	0.034	0.029	0.247
Multiple sclerosis (MS)	rs35901796	1	93253963	A	G	NA	0.151521	0.0193063	4.133e-15		Age-related macular degeneration (AMD)	Original SNP available	NA	NA	NA	A	G	0.018	0.019	0.338
Multiple sclerosis (MS)	rs74449127	1	101290432	A	G	NA	0.196964	0.0255778	1.361e-14		Age-related macular degeneration (AMD)	Original SNP available	NA	NA	NA	A	G	-0.007	0.022	0.743
Multiple sclerosis (MS)	rs10801908	1	117090493	C	T	NA	0.21495	0.0264525	3.537e-16		Age-related macular degeneration (AMD)	Original SNP available	NA	NA	NA	C	T	0.026	0.025	0.3
Multiple sclerosis (MS)	rs478093	1	120255126	G	A	NA	0.105138	0.0179039	4.296e-09		Age-related macular degeneration (AMD)	Original SNP available	NA	NA	NA	G	A	0.004	0.018	0.809
Multiple sclerosis (MS)	rs2317231	1	157686337	G	T	NA	0.100569	0.0167449	1.902e-09		Age-related macular degeneration (AMD)	Original SNP available	NA	NA	NA	G	T	-0.044	0.017	0.00854
Multiple sclerosis (MS)	rs59655222	1	200875897	T	C	NA	0.123191	0.0186277	3.758e-11		Age-related macular degeneration (AMD)	Original SNP available	NA	NA	NA	T	C	0.017	0.018	0.356
Multiple sclerosis (MS)	rs12478539	2	43355324	G	C	NA	0.123191	0.0186905	4.366e-11		Age-related macular degeneration (AMD)	Original SNP available	NA	NA	NA	G	C	0.003	0.019	0.889
Multiple sclerosis (MS)	rs1177228	2	61242410	G	A	NA	0.107418	0.0186591	8.567e-09		Age-related macular degeneration (AMD)	Original SNP available	NA	NA	NA	G	A	0.002	0.019	0.901
Multiple sclerosis (MS)	rs12622670	2	68646536	T	C	NA	0.106789	0.0165294	1.043e-10		Age-related macular degeneration (AMD)	Original SNP available	NA	NA	NA	T	C	-0.031	0.016	0.0585
Multiple sclerosis (MS)	rs57116599	2	112770799	G	A	NA	0.120023	0.0201531	2.592e-09		Age-related macular degeneration (AMD)	Original SNP available	NA	NA	NA	G	A	-0.027	0.02	0.177
Multiple sclerosis (MS)	rs35540610	2	231121829	C	T	NA	0.135143	0.0193517	2.879e-12		Age-related macular degeneration (AMD)	Original SNP available	NA	NA	NA	C	T	0.0001	0.019	0.988
Multiple sclerosis (MS)	rs13327021	3	27783015	T	C	NA	0.115186	0.0171219	1.727e-11		Age-related macular degeneration (AMD)	Original SNP available	NA	NA	NA	T	C	-0.024	0.017	0.167
Multiple sclerosis (MS)	rs438613	3	28072086	C	T	NA	0.138021	0.0166056	9.434e-17		Age-related macular degeneration (AMD)	Original SNP available	NA	NA	NA	C	T	0.025	0.016	0.125
Multiple sclerosis (MS)	rs4325907	3	101749022	C	T	NA	0.099268	0.0168311	3.682e-09		Age-related macular degeneration (AMD)	Original SNP available	NA	NA	NA	C	T	-0.018	0.017	0.308
Multiple sclerosis (MS)	rs2681424	3	121769522	T	C	NA	0.121155	0.0165779	2.707e-13		Age-related macular degeneration (AMD)	Original SNP available	NA	NA	NA	T	C	0.001	0.016	0.969
Multiple sclerosis (MS)	rs1014486	3	159691112	C	T	NA	0.10508	0.016368	1.364e-10		Age-related macular degeneration (AMD)	Original SNP available	NA	NA	NA	C	T	0.013	0.017	0.447
Multiple sclerosis (MS)	rs9992763	4	109058718	G	T	NA	0.0900341	0.0164612	4.514e-08		Age-related macular degeneration (AMD)	Original SNP available	NA	NA	NA	G	T	-0.02	0.017	0.223
Multiple sclerosis (MS)	rs10063294	5	35877505	G	A	NA	0.0990472	0.0162642	1.13e-09		Age-related macular degeneration (AMD)	Original SNP available	NA	NA	NA	G	A	-0.008	0.016	0.614
Multiple sclerosis (MS)	rs11749040	5	40396425	A	G	NA	0.196745	0.0233464	3.54e-17		Age-related macular degeneration (AMD)	Original SNP available	NA	NA	NA	A	G	-0.013	0.024	0.588
Multiple sclerosis (MS)	rs2546890	5	158759900	A	G	NA	0.116983	0.0164181	1.039e-12		Age-related macular degeneration (AMD)	Original SNP available	NA	NA	NA	A	G	-0.014	0.016	0.404
Multiple sclerosis (MS)	rs112112975	6	29972083	A	G	NA	2.5047	0.179765	1.043e-48		Age-related macular degeneration (AMD)	No proxy available	NA	NA	NA	NA	NA	NA	NA	NA
Multiple sclerosis (MS)	rs79647112	6	30177946	C	T	NA	0.741985	0.0556227	5.921e-40		Age-related macular degeneration (AMD)	No proxy available	NA	NA	NA	NA	NA	NA	NA	NA
Multiple sclerosis (MS)	rs9264277	6	31224667	T	C	0.323	0.222144	0.016653	4.243e-32		Age-related macular degeneration (AMD)	Yes	rs186097794	1037	0.972966	C	T	0.037	0.018	0.0453
Multiple sclerosis (MS)	rs184227609	6	31326178	A	C	NA	0.852499	0.101727	5.284e-17		Age-related macular degeneration (AMD)	Original SNP available	NA	NA	NA	A	C	-0.099	0.052	0.0543
Multiple sclerosis (MS)	rs186142473	6	32527222	T	C	NA	2.01365	0.118651	1.341e-64		Age-related macular degeneration (AMD)	No proxy available	NA	NA	NA	NA	NA	NA	NA	NA
Multiple sclerosis (MS)	rs184318723	6	32558428	G	C	NA	1.36258	0.057484	3.313e-124		Age-related macular degeneration (AMD)	No proxy available	NA	NA	NA	NA	NA	NA	NA	NA
Multiple sclerosis (MS)	rs72928038	6	90976768	A	G	NA	0.160521	0.0247614	9.009e-11		Age-related macular degeneration (AMD)	Original SNP available	NA	NA	NA	A	G	-0.017	0.026	0.51
Multiple sclerosis (MS)	rs4896153	6	135833463	T	A	NA	0.138343	0.0187588	1.646e-13		Age-related macular degeneration (AMD)	Original SNP available	NA	NA	NA	T	A	0.003	0.017	0.858
Multiple sclerosis (MS)	rs62420820	6	137438057	A	G	NA	0.137237	0.0187504	2.496e-13		Age-related macular degeneration (AMD)	Original SNP available	NA	NA	NA	A	G	-0.006	0.019	0.749
Multiple sclerosis (MS)	rs1738074	6	159465977	C	T	NA	0.113729	0.0167056	9.908e-12		Age-related macular degeneration (AMD)	Original SNP available	NA	NA	NA	C	T	-0.022	0.017	0.195
Multiple sclerosis (MS)	rs55858457	7	2443302	T	G	NA	0.113057	0.0198345	1.198e-08		Age-related macular degeneration (AMD)	Original SNP available	NA	NA	NA	T	G	-0.014	0.018	0.432
Multiple sclerosis (MS)	rs116877451	7	50328339	A	G	NA	0.463294	0.0844874	4.168e-08		Age-related macular degeneration (AMD)	Original SNP available	NA	NA	NA	A	G	-0.115	0.06	0.0557
Multiple sclerosis (MS)	rs354033	7	149289464	G	A	NA	0.107957	0.0189431	1.205e-08		Age-related macular degeneration (AMD)	Original SNP available	NA	NA	NA	G	A	-0.021	0.019	0.259
Multiple sclerosis (MS)	rs28703878	8	79417222	G	A	NA	0.133646	0.0214335	4.507e-10		Age-related macular degeneration (AMD)	Original SNP available	NA	NA	NA	G	A	0.021	0.018	0.259
Multiple sclerosis (MS)	rs6990534	8	128814091	G	A	NA	0.10714	0.018154	3.597e-09		Age-related macular degeneration (AMD)	Original SNP available	NA	NA	NA	G	A	-0.01	0.018	0.58
Multiple sclerosis (MS)	rs7855251	9	100868189	T	C	NA	0.110109	0.0200898	4.233e-08		Age-related macular degeneration (AMD)	Original SNP available	NA	NA	NA	T	C	0.004	0.019	0.837
Multiple sclerosis (MS)	rs11256593	10	6117322	T	C	NA	0.186314	0.0173515	6.782e-27		Age-related macular degeneration (AMD)	Original SNP available	NA	NA	NA	T	C	0.018	0.017	0.288
Multiple sclerosis (MS)	rs1250551	10	81059335	T	G	NA	0.115748	0.0173687	2.662e-11		Age-related macular degeneration (AMD)	Original SNP available	NA	NA	NA	T	G	0.048	0.019	0.0139
Multiple sclerosis (MS)	rs1112718	10	94479107	A	G	NA	0.10562	0.0166876	2.463e-10		Age-related macular degeneration (AMD)	Original SNP available	NA	NA	NA	A	G	-0.011	0.017	0.501
Multiple sclerosis (MS)	rs56232455	11	321235	A	G	NA	0.15841	0.0281246	1.777e-08		Age-related macular degeneration (AMD)	Original SNP available	NA	NA	NA	A	G	0.01	0.018	0.578
Multiple sclerosis (MS)	rs4939490	11	60793651	G	C	NA	0.136627	0.0174085	4.247e-15		Age-related macular degeneration (AMD)	Original SNP available	NA	NA	NA	G	C	-0.001	0.017	0.974
Multiple sclerosis (MS)	rs12365699	11	118743286	G	A	NA	0.143754	0.0228493	3.146e-10		Age-related macular degeneration (AMD)	Original SNP available	NA	NA	NA	G	A	0.001	0.023	0.951
Multiple sclerosis (MS)	rs1800693	12	6440009	C	T	NA	0.126925	0.0170628	1.017e-13		Age-related macular degeneration (AMD)	Original SNP available	NA	NA	NA	C	T	0.005	0.017	0.766
Multiple sclerosis (MS)	rs7977720	12	9866349	T	C	NA	0.102033	0.0163108	3.962e-10		Age-related macular degeneration (AMD)	Original SNP available	NA	NA	NA	T	C	0.037	0.017	0.0261
Multiple sclerosis (MS)	rs701006	12	58106836	G	A	NA	0.113864	0.0168357	1.349e-11		Age-related macular degeneration (AMD)	Original SNP available	NA	NA	NA	G	A	-0.007	0.017	0.665
Multiple sclerosis (MS)	rs7975763	12	123604053	T	C	NA	0.121038	0.0209676	7.804e-09		Age-related macular degeneration (AMD)	Original SNP available	NA	NA	NA	T	C	-0.041	0.02	0.0447
Multiple sclerosis (MS)	rs9591325	13	50811220	T	C	NA	0.212366	0.0339891	4.156e-10		Age-related macular degeneration (AMD)	Original SNP available	NA	NA	NA	T	C	-0.039	0.031	0.214
Multiple sclerosis (MS)	rs12434551	14	69253364	A	T	NA	0.103909	0.0162992	1.828e-10		Age-related macular degeneration (AMD)	Original SNP available	NA	NA	NA	A	T	-0.029	0.016	0.0776
Multiple sclerosis (MS)	rs34695601	14	76014298	T	C	NA	0.109482	0.0197905	3.165e-08		Age-related macular degeneration (AMD)	Original SNP available	NA	NA	NA	T	C	-0.017	0.02	0.393
Multiple sclerosis (MS)	rs116899835	14	88523488	C	T	NA	0.298177	0.0424261	2.093e-12		Age-related macular degeneration (AMD)	Original SNP available	NA	NA	NA	C	T	-0.068	0.038	0.0705
Multiple sclerosis (MS)	rs12147246	14	103265844	A	G	NA	0.0993784	0.0169228	4.294e-09		Age-related macular degeneration (AMD)	Original SNP available	NA	NA	NA	A	G	-0.009	0.017	0.601
Multiple sclerosis (MS)	rs6496663	15	90887584	C	A	NA	0.100594	0.0181091	2.778e-08		Age-related macular degeneration (AMD)	Original SNP available	NA	NA	NA	C	A	-0.052	0.018	0.00399
Multiple sclerosis (MS)	rs405343	16	1067832	T	G	NA	0.118333	0.0216659	4.715e-08		Age-related macular degeneration (AMD)	Original SNP available	NA	NA	NA	T	G	0.014	0.022	0.527
Multiple sclerosis (MS)	rs6498163	16	11213951	C	T	NA	0.187173	0.0185011	4.654e-24		Age-related macular degeneration (AMD)	Original SNP available	NA	NA	NA	C	T	-0.011	0.018	0.562
Multiple sclerosis (MS)	rs7190580	16	11403470	A	G	NA	0.0980337	0.0179402	4.643e-08		Age-related macular degeneration (AMD)	Original SNP available	NA	NA	NA	A	G	-0.009	0.018	0.616
Multiple sclerosis (MS)	rs3809627	16	30103160	C	A	NA	0.0969515	0.0175395	3.246e-08		Age-related macular degeneration (AMD)	Original SNP available	NA	NA	NA	C	A	0.007	0.017	0.698
Multiple sclerosis (MS)	rs12925972	16	79111297	C	T	NA	0.0945826	0.0170812	3.073e-08		Age-related macular degeneration (AMD)	Original SNP available	NA	NA	NA	C	T	-0.003	0.018	0.881
Multiple sclerosis (MS)	rs35703946	16	86021505	G	A	NA	0.172524	0.02874	1.938e-09		Age-related macular degeneration (AMD)	Original SNP available	NA	NA	NA	G	A	0.005	0.028	0.859
Multiple sclerosis (MS)	rs1026916	17	40529835	A	G	NA	0.129653	0.0174303	1.02e-13		Age-related macular degeneration (AMD)	Original SNP available	NA	NA	NA	A	G	0.007	0.017	0.703
Multiple sclerosis (MS)	rs7207542	17	45697549	G	C	NA	0.108765	0.0165268	4.669e-11		Age-related macular degeneration (AMD)	Original SNP available	NA	NA	NA	G	C	-0.012	0.016	0.455
Multiple sclerosis (MS)	rs2150879	17	57859210	G	A	NA	0.103549	0.0164769	3.289e-10		Age-related macular degeneration (AMD)	Original SNP available	NA	NA	NA	G	A	0.029	0.017	0.0826
Multiple sclerosis (MS)	rs9955954	18	56348044	A	G	NA	0.110038	0.0194511	1.539e-08		Age-related macular degeneration (AMD)	Original SNP available	NA	NA	NA	A	G	0.002	0.02	0.906
Multiple sclerosis (MS)	rs1077667	19	6668972	C	T	NA	0.151862	0.0212249	8.374e-13		Age-related macular degeneration (AMD)	Original SNP available	NA	NA	NA	C	T	0.013	0.02	0.531
Multiple sclerosis (MS)	rs11666263	19	10590684	A	G	NA	0.102827	0.0180385	1.195e-08		Age-related macular degeneration (AMD)	Original SNP available	NA	NA	NA	A	G	-0.008	0.018	0.666
Multiple sclerosis (MS)	rs4808760	19	18301979	C	G	NA	0.13456	0.0186122	4.841e-13		Age-related macular degeneration (AMD)	Original SNP available	NA	NA	NA	C	G	0.019	0.018	0.291
Multiple sclerosis (MS)	rs1465697	19	49837246	T	C	NA	0.124317	0.0187656	3.479e-11		Age-related macular degeneration (AMD)	Original SNP available	NA	NA	NA	T	C	0.032	0.019	0.0957
Multiple sclerosis (MS)	rs6032662	20	44734310	C	T	NA	0.133831	0.0183291	2.845e-13		Age-related macular degeneration (AMD)	Original SNP available	NA	NA	NA	C	T	-0.01	0.019	0.587
Multiple sclerosis (MS)	rs2248461	20	52792202	G	A	NA	0.108142	0.0174165	5.326e-10		Age-related macular degeneration (AMD)	Original SNP available	NA	NA	NA	G	A	0.013	0.017	0.425
Multiple sclerosis (MS)	rs9610458	22	22205353	T	C	NA	0.114221	0.0165102	4.574e-12		Age-related macular degeneration (AMD)	Original SNP available	NA	NA	NA	T	C	0.002	0.017	0.921
Multiple sclerosis (MS)	rs140522	22	50971266	T	C	NA	0.110596	0.017536	2.848e-10		Age-related macular degeneration (AMD)	Original SNP available	NA	NA	NA	T	C	-0.039	0.017	0.0239
Parkinson's disease (PD)	rs4774417	15	61993702	A	G	0.7397	0.1052	0.0192	4.626e-08		Age-related macular degeneration (AMD)	Original SNP available	NA	NA	NA	A	G	0.004	0.018	0.843
Parkinson's disease (PD)	rs144814361	10	121410917	T	C	0.0174	0.4411	0.068	9.065e-11		Age-related macular degeneration (AMD)	Original SNP available	NA	NA	NA	T	C	-0.035	0.072	0.631
Parkinson's disease (PD)	rs356203	4	90666041	C	T	0.3831	0.2398	0.0178	3.007e-41		Age-related macular degeneration (AMD)	Original SNP available	NA	NA	NA	C	T	0.006	0.017	0.712
Parkinson's disease (PD)	rs4613239	2	169119609	G	C	0.1326	0.1784	0.0248	6.215e-13		Age-related macular degeneration (AMD)	Original SNP available	NA	NA	NA	G	C	-0.064	0.025	0.011
Parkinson's disease (PD)	rs10513789	3	182760073	T	G	0.8174	0.1596	0.0219	3.185e-13		Age-related macular degeneration (AMD)	Original SNP available	NA	NA	NA	T	G	-0.02	0.02	0.331
Parkinson's disease (PD)	rs620490	8	16697579	T	G	0.7238	0.1174	0.019	6.456e-10		Age-related macular degeneration (AMD)	Original SNP available	NA	NA	NA	T	G	-0.009	0.019	0.629
Parkinson's disease (PD)	rs58879558	17	44095467	T	C	0.7771	0.2383	0.025	1.363e-21		Age-related macular degeneration (AMD)	Yes	rs62062280	-1474	0.947748	C	T	-0.018	0.02	0.364
Parkinson's disease (PD)	rs329647	11	133764666	G	C	0.3338	0.1133	0.0178	1.944e-10		Age-related macular degeneration (AMD)	Original SNP available	NA	NA	NA	G	C	0.015	0.018	0.399
Parkinson's disease (PD)	rs6741007	2	135537119	T	G	0.5493	0.1233	0.0175	2.087e-12		Age-related macular degeneration (AMD)	Original SNP available	NA	NA	NA	T	G	-0.002	0.018	0.916
Parkinson's disease (PD)	rs10847864	12	123326598	T	G	0.3625	0.1274	0.0179	9.812e-13		Age-related macular degeneration (AMD)	Original SNP available	NA	NA	NA	T	G	0.025	0.023	0.284
Parkinson's disease (PD)	rs75505347	12	40885549	T	C	0.0195	0.3917	0.0674	6.117e-09		Age-related macular degeneration (AMD)	Original SNP available	NA	NA	NA	T	C	-0.031	0.079	0.693
Parkinson's disease (PD)	rs34311866	4	951947	C	T	0.1958	0.2272	0.0231	7.974e-23		Age-related macular degeneration (AMD)	Original SNP available	NA	NA	NA	C	T	0.009	0.022	0.692
Parkinson's disease (PD)	rs4588066	18	40672964	A	G	0.326	0.1046	0.0178	4.453e-09		Age-related macular degeneration (AMD)	Original SNP available	NA	NA	NA	A	G	0.03	0.018	0.0881
Parkinson's disease (PD)	rs12934900	16	30923602	T	A	0.6571	0.1215	0.0184	4.331e-11		Age-related macular degeneration (AMD)	Original SNP available	NA	NA	NA	T	A	-0.029	0.017	0.0935
Parkinson's disease (PD)	rs35265698	6	32561334	C	G	0.8453	0.2	0.0303	3.927e-11		Age-related macular degeneration (AMD)	Original SNP available	NA	NA	NA	C	G	-0.015	0.022	0.497
Parkinson's disease (PD)	rs823106	1	205656453	G	C	0.1512	0.1492	0.0239	4.1e-10		Age-related macular degeneration (AMD)	Original SNP available	NA	NA	NA	G	C	-0.021	0.024	0.366
Parkinson's disease (PD)	rs858295	7	23245569	A	G	0.6053	0.1039	0.0176	3.831e-09		Age-related macular degeneration (AMD)	Original SNP available	NA	NA	NA	A	G	0.0001	0.017	0.983
Parkinson's disease (PD)	rs4488803	3	58218352	G	A	0.6254	0.1136	0.0199	1.076e-08		Age-related macular degeneration (AMD)	Original SNP available	NA	NA	NA	G	A	-0.011	0.017	0.533
Parkinson's disease (PD)	rs7695720	4	77183300	A	C	0.7909	0.1255	0.0208	1.528e-09		Age-related macular degeneration (AMD)	Original SNP available	NA	NA	NA	A	C	-0.004	0.02	0.857
Parkinson's disease (PD)	rs35749011	1	155135036	A	G	0.0191	0.7508	0.0659	5.022e-30		Age-related macular degeneration (AMD)	Original SNP available	NA	NA	NA	A	G	-0.051	0.075	0.498
Parkinson's disease (PD)	rs4566208	17	16010920	A	G	0.4341	0.0957	0.0174	3.884e-08		Age-related macular degeneration (AMD)	Original SNP available	NA	NA	NA	A	G	-0.016	0.017	0.347
Parkinson's disease (PD)	rs4698412	4	15737348	A	G	0.553	0.1258	0.0168	7.049e-14		Age-related macular degeneration (AMD)	Original SNP available	NA	NA	NA	A	G	-0.01	0.016	0.551
Parkinson's disease (PD)	rs75646569	5	60345424	G	T	0.1117	0.1916	0.0266	5.618e-13		Age-related macular degeneration (AMD)	Original SNP available	NA	NA	NA	G	T	-0.024	0.027	0.378
Alzheimer's disease (AD)	rs4575098	1	161155392	A	G	NA	0.0159764	0.00251303	2.05149e-10		Multiple sclerosis (MS)	Original SNP available	NA	NA	NA	A	G	-0.00040008	0.0173472	0.9816
Alzheimer's disease (AD)	rs2093760	1	207786828	A	G	NA	0.0235981	0.00267402	1.09502e-18		Multiple sclerosis (MS)	Original SNP available	NA	NA	NA	A	G	0.0779615	0.0204347	0.0001361
Alzheimer's disease (AD)	rs4663105	2	127891427	C	A	NA	0.0302021	0.00216581	3.37646e-44		Multiple sclerosis (MS)	Original SNP available	NA	NA	NA	C	A	0.00776974	0.0174699	0.6565
Alzheimer's disease (AD)	rs10933431	2	233981912	C	G	NA	0.0149946	0.00244706	8.92149e-10		Multiple sclerosis (MS)	Original SNP available	NA	NA	NA	C	G	0.0287818	0.0226987	0.2048
Alzheimer's disease (AD)	rs6448453	4	11026028	A	G	NA	0.0143506	0.00239035	1.93076e-09		Multiple sclerosis (MS)	Original SNP available	NA	NA	NA	A	G	-0.0241071	0.0183984	0.1901
Alzheimer's disease (AD)	rs6931277	6	32583357	A	T	NA	0.0188025	0.0028958	8.41164e-11		Multiple sclerosis (MS)	Original SNP available	NA	NA	NA	A	T	0.799217	0.0411027	3.251e-84
Alzheimer's disease (AD)	rs9381563	6	47432637	C	T	NA	0.0140162	0.00221579	2.5225e-10		Multiple sclerosis (MS)	Original SNP available	NA	NA	NA	C	T	-0.0537173	0.0172408	0.001835
Alzheimer's disease (AD)	rs1859788	7	99971834	G	A	NA	0.0178835	0.00225568	2.22326e-15		Multiple sclerosis (MS)	Original SNP available	NA	NA	NA	G	A	0.0243023	0.0184721	0.1883
Alzheimer's disease (AD)	rs7810606	7	143108158	C	T	NA	0.0140931	0.00212885	3.59033e-11		Multiple sclerosis (MS)	Original SNP available	NA	NA	NA	C	T	0.00955421	0.0180606	0.5968
Alzheimer's disease (AD)	rs755951	8	27226790	C	A	NA	0.0145908	0.00215592	1.30758e-11		Multiple sclerosis (MS)	Original SNP available	NA	NA	NA	C	A	-0.0111621	0.016724	0.5045
Alzheimer's disease (AD)	rs4236673	8	27464929	G	A	NA	0.0195289	0.00217371	2.60822e-19		Multiple sclerosis (MS)	Original SNP available	NA	NA	NA	G	A	-0.015578	0.0180078	0.387
Alzheimer's disease (AD)	rs11257238	10	11717397	C	T	NA	0.0125533	0.00220573	1.26133e-08		Multiple sclerosis (MS)	Original SNP available	NA	NA	NA	C	T	-0.0203907	0.0178607	0.2536
Alzheimer's disease (AD)	rs2081545	11	59958380	C	A	NA	0.0173389	0.00217475	1.55046e-15		Multiple sclerosis (MS)	Original SNP available	NA	NA	NA	C	A	0.0199987	0.0165357	0.2265
Alzheimer's disease (AD)	rs867611	11	85776544	A	G	NA	0.019826	0.00226654	2.1854e-18		Multiple sclerosis (MS)	Original SNP available	NA	NA	NA	A	G	0.028914	0.017296	0.09458
Alzheimer's disease (AD)	rs11218343	11	121435587	T	C	NA	0.0348229	0.00512533	1.0886e-11		Multiple sclerosis (MS)	Original SNP available	NA	NA	NA	T	C	0.0456424	0.0416898	0.2736
Alzheimer's disease (AD)	rs12590654	14	92938855	G	A	NA	0.0143872	0.00225109	1.64546e-10		Multiple sclerosis (MS)	Original SNP available	NA	NA	NA	G	A	-0.0180621	0.0180356	0.3166
Alzheimer's disease (AD)	rs442495	15	59022615	T	C	NA	0.0133571	0.002202	1.31224e-09		Multiple sclerosis (MS)	Original SNP available	NA	NA	NA	T	C	-0.0262524	0.0174424	0.1323
Alzheimer's disease (AD)	rs59735493	16	31133100	G	A	NA	0.0126386	0.00230132	3.9761e-08		Multiple sclerosis (MS)	Original SNP available	NA	NA	NA	G	A	0.0196065	0.0182927	0.2838
Alzheimer's disease (AD)	rs113260531	17	5138980	A	G	NA	0.0194179	0.00317114	9.16393e-10		Multiple sclerosis (MS)	Original SNP available	NA	NA	NA	A	G	0.00974735	0.0252084	0.699
Alzheimer's disease (AD)	rs28394864	17	47450775	A	G	NA	0.0119603	0.00212677	1.86898e-08		Multiple sclerosis (MS)	Original SNP available	NA	NA	NA	A	G	-0.0335568	0.0164704	0.04161
Alzheimer's disease (AD)	rs111278892	19	1039323	G	C	NA	0.0193429	0.00297494	7.92952e-11		Multiple sclerosis (MS)	Original SNP available	NA	NA	NA	G	C	0.00914166	0.0557716	0.8698
Alzheimer's disease (AD)	rs11881756	19	45220896	T	C	NA	0.0291023	0.00347205	5.20929e-17		Multiple sclerosis (MS)	Original SNP available	NA	NA	NA	T	C	-0.0480354	0.0288143	0.0955
Alzheimer's disease (AD)	rs117310449	19	45393516	T	C	NA	0.215695	0.0104939	7.04276e-94		Multiple sclerosis (MS)	Original SNP available	NA	NA	NA	T	C	-0.185234	0.201395	0.3577
Alzheimer's disease (AD)	rs204473	19	45487519	G	A	NA	0.0405852	0.0068233	2.71382e-09		Multiple sclerosis (MS)	Original SNP available	NA	NA	NA	G	A	0.0734363	0.0641488	0.2523
Alzheimer's disease (AD)	rs112329279	19	45488093	T	C	NA	0.0513028	0.00517928	3.94412e-23		Multiple sclerosis (MS)	Original SNP available	NA	NA	NA	T	C	0.016231	0.0424804	0.7024
Alzheimer's disease (AD)	rs6014724	20	54998544	A	G	NA	0.0222167	0.00359713	6.56456e-10		Multiple sclerosis (MS)	Original SNP available	NA	NA	NA	A	G	-0.0324199	0.0297051	0.2751
Amyotrophic lateral sclerosis (ALS)	rs3849943	9	27543382	C	T	0.7489	0.1808	0.0202	3.985e-19		Multiple sclerosis (MS)	Original SNP available	NA	NA	NA	C	T	0.0240878	0.0190765	0.2067
Amyotrophic lateral sclerosis (ALS)	rs35714695	17	26719788	G	A	0.1754	0.1344	0.0236	1.286e-08		Multiple sclerosis (MS)	Original SNP available	NA	NA	NA	G	A	-0.026652	0.0214854	0.2148
Amyotrophic lateral sclerosis (ALS)	rs78549703	19	17749542	A	G	0.6555	0.1095	0.0193	1.305e-08		Multiple sclerosis (MS)	Original SNP available	NA	NA	NA	A	G	-0.0146915	0.0187988	0.4345
Amyotrophic lateral sclerosis (ALS)	rs75087725	21	45753117	A	C	0.9831	0.4787	0.0738	8.653e-11		Multiple sclerosis (MS)	No proxy available	NA	NA	NA	NA	NA	NA	NA	NA
Age-related macular degeneration (AMD)	rs143362245	1	197152027	C	T	0.04	0.325	0.044	8.81e-14		Multiple sclerosis (MS)	Original SNP available	NA	NA	NA	C	T	-0.0765571	0.198824	0.7002
Age-related macular degeneration (AMD)	rs523427	1	197223447	A	G	0.95	0.461	0.045	2.87e-25		Multiple sclerosis (MS)	Original SNP available	NA	NA	NA	A	G	-0.038355	0.0550661	0.4861
Age-related macular degeneration (AMD)	rs148136314	1	197464727	T	C	0.99	0.794	0.108	1.82e-14		Multiple sclerosis (MS)	Original SNP available	NA	NA	NA	T	C	-0.0575139	0.204666	0.7787
Age-related macular degeneration (AMD)	rs113435341	1	198151688	G	A	0.98	0.423	0.076	1.49e-08		Multiple sclerosis (MS)	No proxy available	NA	NA	NA	NA	NA	NA	NA	NA
Age-related macular degeneration (AMD)	rs11884770	2	228086920	T	C	0.72	0.104	0.019	2.88e-08		Multiple sclerosis (MS)	Original SNP available	NA	NA	NA	T	C	0.0001	0.0398947	0.998
Age-related macular degeneration (AMD)	rs62247658	3	64715155	T	C	0.43	0.127	0.017	1.77e-14		Multiple sclerosis (MS)	Original SNP available	NA	NA	NA	T	C	0.0147901	0.0165257	0.3708
Age-related macular degeneration (AMD)	rs140647181	3	99180668	T	C	0.02	0.461	0.069	1.36e-11		Multiple sclerosis (MS)	Original SNP available	NA	NA	NA	T	C	0.0920321	0.115162	0.4242
Age-related macular degeneration (AMD)	rs56339461	3	99466531	G	A	0.83	0.134	0.022	2.55e-09		Multiple sclerosis (MS)	Original SNP available	NA	NA	NA	G	A	0.0457379	0.0234375	0.051
Age-related macular degeneration (AMD)	rs10033900	4	110659067	C	T	0.48	0.137	0.016	5.35e-17		Multiple sclerosis (MS)	Original SNP available	NA	NA	NA	C	T	0.0142003	0.016649	0.3937
Age-related macular degeneration (AMD)	rs114092250	5	35494448	A	G	0.98	0.363	0.066	2.09e-08		Multiple sclerosis (MS)	No proxy available	NA	NA	NA	NA	NA	NA	NA	NA
Age-related macular degeneration (AMD)	rs116311752	6	31737279	A	G	0.98	0.618	0.077	1.32e-16		Multiple sclerosis (MS)	Original SNP available	NA	NA	NA	A	G	-0.421601	0.108458	0.0001014
Age-related macular degeneration (AMD)	rs200134706	6	31817240	AT	A	0.94	0.33	0.041	2.75e-16		Multiple sclerosis (MS)	No proxy available	NA	NA	NA	NA	NA	NA	NA	NA
Age-related macular degeneration (AMD)	rs522162	6	31919917	C	T	0.91	0.665	0.034	9.46e-91		Multiple sclerosis (MS)	Original SNP available	NA	NA	NA	C	T	-0.141413	0.0299134	2.274e-06
Age-related macular degeneration (AMD)	rs943080	6	43826627	C	T	0.5	0.127	0.016	1.11e-14		Multiple sclerosis (MS)	Original SNP available	NA	NA	NA	C	T	0.00468899	0.0166089	0.7777
Age-related macular degeneration (AMD)	rs1142	7	104756326	C	T	0.35	0.105	0.017	1.35e-09		Multiple sclerosis (MS)	Original SNP available	NA	NA	NA	C	T	0.00816656	0.0170773	0.6325
Age-related macular degeneration (AMD)	rs11777697	8	23088984	C	G	0.56	0.098	0.017	8.76e-09		Multiple sclerosis (MS)	Original SNP available	NA	NA	NA	C	G	0.015578	0.0177112	0.3791
Age-related macular degeneration (AMD)	rs10781182	9	76617720	G	T	0.31	0.106	0.018	2.59e-09		Multiple sclerosis (MS)	Original SNP available	NA	NA	NA	G	T	-0.0119286	0.0175867	0.4976
Age-related macular degeneration (AMD)	rs1626340	9	101923372	A	G	0.79	0.129	0.021	3.82e-10		Multiple sclerosis (MS)	Original SNP available	NA	NA	NA	A	G	-0.00429078	0.0203	0.8326
Age-related macular degeneration (AMD)	rs12357257	10	24999593	G	A	0.22	0.108	0.02	4.39e-08		Multiple sclerosis (MS)	Original SNP available	NA	NA	NA	G	A	0.00985132	0.0195098	0.6136
Age-related macular degeneration (AMD)	rs113769372	10	123951848	G	A	0.01	0.644	0.077	1.91e-17		Multiple sclerosis (MS)	No proxy available	NA	NA	NA	NA	NA	NA	NA	NA
Age-related macular degeneration (AMD)	rs75535593	10	124037200	C	T	0.03	0.68	0.048	8.47e-47		Multiple sclerosis (MS)	Original SNP available	NA	NA	NA	C	T	0.026934	0.056806	0.6354
Age-related macular degeneration (AMD)	rs145630012	10	124223774	G	T	0.98	0.442	0.064	3.1e-12		Multiple sclerosis (MS)	Original SNP available	NA	NA	NA	G	T	0.0965109	0.0850897	0.2567
Age-related macular degeneration (AMD)	rs17624021	10	124249118	T	C	0.95	0.305	0.04	1.03e-14		Multiple sclerosis (MS)	Original SNP available	NA	NA	NA	T	C	-0.077609	0.0377528	0.03981
Age-related macular degeneration (AMD)	rs3138141	12	56115778	C	A	0.21	0.151	0.026	4.3e-09		Multiple sclerosis (MS)	Original SNP available	NA	NA	NA	C	A	0.00732678	0.0267547	0.7842
Age-related macular degeneration (AMD)	rs61941274	12	112132610	G	A	0.02	0.412	0.068	1.07e-09		Multiple sclerosis (MS)	Original SNP available	NA	NA	NA	G	A	0.0633503	0.132124	0.6316
Age-related macular degeneration (AMD)	rs9564692	13	31821240	T	C	0.7	0.114	0.018	3.31e-10		Multiple sclerosis (MS)	Original SNP available	NA	NA	NA	T	C	-0.0148886	0.0180942	0.4106
Age-related macular degeneration (AMD)	rs61985136	14	68769199	C	T	0.62	0.11	0.017	1.56e-10		Multiple sclerosis (MS)	Yes	rs3784104	4270	0.995938	G	A	-0.00904074	0.0168054	0.5906
Age-related macular degeneration (AMD)	rs2414577	15	58680638	C	T	0.62	0.134	0.017	4.31e-15		Multiple sclerosis (MS)	Original SNP available	NA	NA	NA	C	T	0.0171462	0.0173095	0.3219
Age-related macular degeneration (AMD)	rs2070895	15	58723939	A	G	0.78	0.135	0.02	2.41e-11		Multiple sclerosis (MS)	Original SNP available	NA	NA	NA	A	G	0.002002	0.0201611	0.9209
Age-related macular degeneration (AMD)	rs1864163	16	56997233	A	G	0.74	0.17	0.019	6.24e-19		Multiple sclerosis (MS)	Original SNP available	NA	NA	NA	A	G	0.0139975	0.019283	0.4679
Age-related macular degeneration (AMD)	rs72802342	16	75234872	A	C	0.92	0.234	0.034	5.01e-12		Multiple sclerosis (MS)	Original SNP available	NA	NA	NA	A	C	-0.00816656	0.035252	0.8168
Age-related macular degeneration (AMD)	rs11080055	17	26649724	A	C	0.51	0.095	0.017	1.04e-08		Multiple sclerosis (MS)	Original SNP available	NA	NA	NA	A	C	-0.0020978	0.0159253	0.8952
Age-related macular degeneration (AMD)	rs6565597	17	79526821	C	T	0.38	0.121	0.018	1.45e-11		Multiple sclerosis (MS)	Original SNP available	NA	NA	NA	C	T	-0.0397975	0.0201283	0.04802
Age-related macular degeneration (AMD)	rs200654920	17	79572317	AAT	A	0.49	0.101	0.017	2.63e-09		Multiple sclerosis (MS)	No proxy available	NA	NA	NA	NA	NA	NA	NA	NA
Age-related macular degeneration (AMD)	rs78060698	19	5832773	A	G	0.96	0.366	0.048	2.37e-14		Multiple sclerosis (MS)	Original SNP available	NA	NA	NA	A	G	0.0199986	0.0419553	0.6336
Age-related macular degeneration (AMD)	rs201063729	19	6699251	T	TTTC	0.86	0.21	0.025	9.1e-18		Multiple sclerosis (MS)	No proxy available	NA	NA	NA	NA	NA	NA	NA	NA
Age-related macular degeneration (AMD)	rs2230199	19	6718387	C	G	0.21	0.355	0.02	3.77e-69		Multiple sclerosis (MS)	Original SNP available	NA	NA	NA	C	G	0.0492953	0.0269147	0.06702
Age-related macular degeneration (AMD)	rs429358	19	45411941	C	T	0.86	0.354	0.026	2.39e-42		Multiple sclerosis (MS)	Original SNP available	NA	NA	NA	C	T	-0.0744579	0.0247526	0.002629
Age-related macular degeneration (AMD)	rs1888235	20	44623967	T	C	0.86	0.157	0.025	2.43e-10		Multiple sclerosis (MS)	Original SNP available	NA	NA	NA	T	C	-0.0609069	0.0238692	0.01072
Age-related macular degeneration (AMD)	rs201459901	20	56653724	TA	T	0.93	0.28	0.035	3.14e-16		Multiple sclerosis (MS)	No proxy available	NA	NA	NA	NA	NA	NA	NA	NA
Age-related macular degeneration (AMD)	rs5754227	22	33105817	C	T	0.86	0.257	0.025	1.07e-24		Multiple sclerosis (MS)	Original SNP available	NA	NA	NA	C	T	0.00130085	0.0253041	0.959
Age-related macular degeneration (AMD)	rs8135665	22	38476276	C	T	0.2	0.132	0.02	5.53e-11		Multiple sclerosis (MS)	Original SNP available	NA	NA	NA	C	T	-0.0204887	0.0209593	0.3283
Parkinson's disease (PD)	rs4774417	15	61993702	A	G	0.7397	0.1052	0.0192	4.626e-08		Multiple sclerosis (MS)	Original SNP available	NA	NA	NA	A	G	-0.00448991	0.0184863	0.8081
Parkinson's disease (PD)	rs144814361	10	121410917	T	C	0.0174	0.4411	0.068	9.065e-11		Multiple sclerosis (MS)	Original SNP available	NA	NA	NA	T	C	0.159347	0.158687	0.3153
Parkinson's disease (PD)	rs356203	4	90666041	C	T	0.3831	0.2398	0.0178	3.007e-41		Multiple sclerosis (MS)	Original SNP available	NA	NA	NA	C	T	-0.0166604	0.0169518	0.3257
Parkinson's disease (PD)	rs4613239	2	169119609	G	C	0.1326	0.1784	0.0248	6.215e-13		Multiple sclerosis (MS)	Original SNP available	NA	NA	NA	G	C	-0.0157749	0.0254898	0.536
Parkinson's disease (PD)	rs10513789	3	182760073	T	G	0.8174	0.1596	0.0219	3.185e-13		Multiple sclerosis (MS)	Original SNP available	NA	NA	NA	T	G	-0.0149106	0.020217	0.4608
Parkinson's disease (PD)	rs620490	8	16697579	T	G	0.7238	0.1174	0.019	6.456e-10		Multiple sclerosis (MS)	Original SNP available	NA	NA	NA	T	G	0.00985132	0.0183615	0.5916
Parkinson's disease (PD)	rs58879558	17	44095467	T	C	0.7771	0.2383	0.025	1.363e-21		Multiple sclerosis (MS)	Original SNP available	NA	NA	NA	T	C	0.056782	0.0200203	0.004565
Parkinson's disease (PD)	rs329647	11	133764666	G	C	0.3338	0.1133	0.0178	1.944e-10		Multiple sclerosis (MS)	Original SNP available	NA	NA	NA	G	C	0.00150113	0.0176182	0.9321
Parkinson's disease (PD)	rs6741007	2	135537119	T	G	0.5493	0.1233	0.0175	2.087e-12		Multiple sclerosis (MS)	Original SNP available	NA	NA	NA	T	G	-0.0230639	0.0220514	0.2956
Parkinson's disease (PD)	rs10847864	12	123326598	T	G	0.3625	0.1274	0.0179	9.812e-13		Multiple sclerosis (MS)	Original SNP available	NA	NA	NA	T	G	-0.00079968	0.0260389	0.9755
Parkinson's disease (PD)	rs75505347	12	40885549	T	C	0.0195	0.3917	0.0674	6.117e-09		Multiple sclerosis (MS)	Yes	rs117073808	37023	0.902929	C	T	0.099268	0.164867	0.5471
Parkinson's disease (PD)	rs34311866	4	951947	C	T	0.1958	0.2272	0.0231	7.974e-23		Multiple sclerosis (MS)	Original SNP available	NA	NA	NA	C	T	0.0176549	0.0225808	0.4343
Parkinson's disease (PD)	rs4588066	18	40672964	A	G	0.326	0.1046	0.0178	4.453e-09		Multiple sclerosis (MS)	Original SNP available	NA	NA	NA	A	G	-0.00803217	0.0173919	0.6442
Parkinson's disease (PD)	rs12934900	16	30923602	T	A	0.6571	0.1215	0.0184	4.331e-11		Multiple sclerosis (MS)	Original SNP available	NA	NA	NA	T	A	0.0447882	0.0174573	0.0103
Parkinson's disease (PD)	rs35265698	6	32561334	C	G	0.8453	0.2	0.0303	3.927e-11		Multiple sclerosis (MS)	No proxy available	NA	NA	NA	NA	NA	NA	NA	NA
Parkinson's disease (PD)	rs823106	1	205656453	G	C	0.1512	0.1492	0.0239	4.1e-10		Multiple sclerosis (MS)	Original SNP available	NA	NA	NA	G	C	-0.031078	0.0238363	0.1923
Parkinson's disease (PD)	rs858295	7	23245569	A	G	0.6053	0.1039	0.0176	3.831e-09		Multiple sclerosis (MS)	Original SNP available	NA	NA	NA	A	G	-0.018164	0.0167751	0.2789
Parkinson's disease (PD)	rs4488803	3	58218352	G	A	0.6254	0.1136	0.0199	1.076e-08		Multiple sclerosis (MS)	Original SNP available	NA	NA	NA	G	A	0.0271657	0.0170932	0.112
Parkinson's disease (PD)	rs7695720	4	77183300	A	C	0.7909	0.1255	0.0208	1.528e-09		Multiple sclerosis (MS)	Original SNP available	NA	NA	NA	A	C	0.0010994	0.0206787	0.9576
Parkinson's disease (PD)	rs35749011	1	155135036	A	G	0.0191	0.7508	0.0659	5.022e-30		Multiple sclerosis (MS)	Original SNP available	NA	NA	NA	A	G	0.0616627	0.0704015	0.3811
Parkinson's disease (PD)	rs4566208	17	16010920	A	G	0.4341	0.0957	0.0174	3.884e-08		Multiple sclerosis (MS)	Original SNP available	NA	NA	NA	A	G	0.013311	0.016344	0.4154
Parkinson's disease (PD)	rs4698412	4	15737348	A	G	0.553	0.1258	0.0168	7.049e-14		Multiple sclerosis (MS)	Original SNP available	NA	NA	NA	A	G	0.00618086	0.0164905	0.7078
Parkinson's disease (PD)	rs75646569	5	60345424	G	T	0.1117	0.1916	0.0266	5.618e-13		Multiple sclerosis (MS)	Original SNP available	NA	NA	NA	G	T	0.016841	0.0270728	0.5339
Alzheimer's disease (AD)	rs4575098	1	161155392	A	G	NA	0.0159764	0.00251303	2.05149e-10		Parkinson's disease (PD)	Original SNP available	NA	NA	NA	A	G	-0.0281	0.0203	0.1663
Alzheimer's disease (AD)	rs2093760	1	207786828	A	G	NA	0.0235981	0.00267402	1.09502e-18		Parkinson's disease (PD)	Original SNP available	NA	NA	NA	A	G	-0.0205	0.0213	0.3355
Alzheimer's disease (AD)	rs4663105	2	127891427	C	A	NA	0.0302021	0.00216581	3.37646e-44		Parkinson's disease (PD)	Original SNP available	NA	NA	NA	C	A	0.0287	0.0193	0.1365
Alzheimer's disease (AD)	rs10933431	2	233981912	C	G	NA	0.0149946	0.00244706	8.92149e-10		Parkinson's disease (PD)	Original SNP available	NA	NA	NA	C	G	0.0002	0.0236	0.9947
Alzheimer's disease (AD)	rs6448453	4	11026028	A	G	NA	0.0143506	0.00239035	1.93076e-09		Parkinson's disease (PD)	Original SNP available	NA	NA	NA	A	G	-0.025	0.025	0.3184
Alzheimer's disease (AD)	rs6931277	6	32583357	A	T	NA	0.0188025	0.0028958	8.41164e-11		Parkinson's disease (PD)	Original SNP available	NA	NA	NA	A	T	0.1844	0.0291	2.372e-10
Alzheimer's disease (AD)	rs9381563	6	47432637	C	T	NA	0.0140162	0.00221579	2.5225e-10		Parkinson's disease (PD)	Original SNP available	NA	NA	NA	C	T	0.0183	0.0231	0.4291
Alzheimer's disease (AD)	rs1859788	7	99971834	G	A	NA	0.0178835	0.00225568	2.22326e-15		Parkinson's disease (PD)	Original SNP available	NA	NA	NA	G	A	0.0093	0.0194	0.6331
Alzheimer's disease (AD)	rs7810606	7	143108158	C	T	NA	0.0140931	0.00212885	3.59033e-11		Parkinson's disease (PD)	Original SNP available	NA	NA	NA	C	T	0.0277	0.0183	0.1306
Alzheimer's disease (AD)	rs755951	8	27226790	C	A	NA	0.0145908	0.00215592	1.30758e-11		Parkinson's disease (PD)	Original SNP available	NA	NA	NA	C	A	0.0252	0.0193	0.1913
Alzheimer's disease (AD)	rs4236673	8	27464929	G	A	NA	0.0195289	0.00217371	2.60822e-19		Parkinson's disease (PD)	Original SNP available	NA	NA	NA	G	A	0.0525	0.0172	0.002226
Alzheimer's disease (AD)	rs11257238	10	11717397	C	T	NA	0.0125533	0.00220573	1.26133e-08		Parkinson's disease (PD)	Original SNP available	NA	NA	NA	C	T	0.0615	0.023	0.007405
Alzheimer's disease (AD)	rs2081545	11	59958380	C	A	NA	0.0173389	0.00217475	1.55046e-15		Parkinson's disease (PD)	Original SNP available	NA	NA	NA	C	A	-0.0039	0.0172	0.8213
Alzheimer's disease (AD)	rs867611	11	85776544	A	G	NA	0.019826	0.00226654	2.1854e-18		Parkinson's disease (PD)	Original SNP available	NA	NA	NA	A	G	-0.0215	0.0179	0.2295
Alzheimer's disease (AD)	rs11218343	11	121435587	T	C	NA	0.0348229	0.00512533	1.0886e-11		Parkinson's disease (PD)	Original SNP available	NA	NA	NA	T	C	-0.0227	0.0574	0.6927
Alzheimer's disease (AD)	rs12590654	14	92938855	G	A	NA	0.0143872	0.00225109	1.64546e-10		Parkinson's disease (PD)	Original SNP available	NA	NA	NA	G	A	0.0056	0.0209	0.7902
Alzheimer's disease (AD)	rs442495	15	59022615	T	C	NA	0.0133571	0.002202	1.31224e-09		Parkinson's disease (PD)	Original SNP available	NA	NA	NA	T	C	0.0199	0.0207	0.3346
Alzheimer's disease (AD)	rs59735493	16	31133100	G	A	NA	0.0126386	0.00230132	3.9761e-08		Parkinson's disease (PD)	Original SNP available	NA	NA	NA	G	A	0.0866	0.0194	8.349e-06
Alzheimer's disease (AD)	rs113260531	17	5138980	A	G	NA	0.0194179	0.00317114	9.16393e-10		Parkinson's disease (PD)	Original SNP available	NA	NA	NA	A	G	0.026	0.0261	0.3194
Alzheimer's disease (AD)	rs28394864	17	47450775	A	G	NA	0.0119603	0.00212677	1.86898e-08		Parkinson's disease (PD)	Original SNP available	NA	NA	NA	A	G	0.0131	0.018	0.4664
Alzheimer's disease (AD)	rs111278892	19	1039323	G	C	NA	0.0193429	0.00297494	7.92952e-11		Parkinson's disease (PD)	Original SNP available	NA	NA	NA	G	C	-0.0212	0.025	0.3955
Alzheimer's disease (AD)	rs11881756	19	45220896	T	C	NA	0.0291023	0.00347205	5.20929e-17		Parkinson's disease (PD)	Original SNP available	NA	NA	NA	T	C	0.0229	0.0329	0.4863
Alzheimer's disease (AD)	rs117310449	19	45393516	T	C	NA	0.215695	0.0104939	7.04276e-94		Parkinson's disease (PD)	Original SNP available	NA	NA	NA	T	C	0.1341	0.089	0.1319
Alzheimer's disease (AD)	rs204473	19	45487519	G	A	NA	0.0405852	0.0068233	2.71382e-09		Parkinson's disease (PD)	Original SNP available	NA	NA	NA	G	A	-0.1139	0.0651	0.08019
Alzheimer's disease (AD)	rs112329279	19	45488093	T	C	NA	0.0513028	0.00517928	3.94412e-23		Parkinson's disease (PD)	Original SNP available	NA	NA	NA	T	C	0.0587	0.0493	0.2339
Alzheimer's disease (AD)	rs6014724	20	54998544	A	G	NA	0.0222167	0.00359713	6.56456e-10		Parkinson's disease (PD)	Original SNP available	NA	NA	NA	A	G	-0.0193	0.0395	0.6253
Amyotrophic lateral sclerosis (ALS)	rs3849943	9	27543382	C	T	0.7489	0.1808	0.0202	3.985e-19		Parkinson's disease (PD)	Original SNP available	NA	NA	NA	C	T	-0.0089	0.0197	0.6522
Amyotrophic lateral sclerosis (ALS)	rs35714695	17	26719788	G	A	0.1754	0.1344	0.0236	1.286e-08		Parkinson's disease (PD)	Original SNP available	NA	NA	NA	G	A	-0.0202	0.0242	0.4047
Amyotrophic lateral sclerosis (ALS)	rs78549703	19	17749542	A	G	0.6555	0.1095	0.0193	1.305e-08		Parkinson's disease (PD)	Original SNP available	NA	NA	NA	A	G	0.014	0.0199	0.4824
Amyotrophic lateral sclerosis (ALS)	rs75087725	21	45753117	A	C	0.9831	0.4787	0.0738	8.653e-11		Parkinson's disease (PD)	Original SNP available	NA	NA	NA	A	C	0.0585	0.0834	0.4831
Age-related macular degeneration (AMD)	rs143362245	1	197152027	C	T	0.04	0.325	0.044	8.81e-14		Parkinson's disease (PD)	Original SNP available	NA	NA	NA	C	T	-0.1211	0.0802	0.131
Age-related macular degeneration (AMD)	rs523427	1	197223447	A	G	0.95	0.461	0.045	2.87e-25		Parkinson's disease (PD)	Original SNP available	NA	NA	NA	A	G	-0.0562	0.054	0.2981
Age-related macular degeneration (AMD)	rs148136314	1	197464727	T	C	0.99	0.794	0.108	1.82e-14		Parkinson's disease (PD)	Original SNP available	NA	NA	NA	T	C	-0.0401	0.1078	0.7098
Age-related macular degeneration (AMD)	rs113435341	1	198151688	G	A	0.98	0.423	0.076	1.49e-08		Parkinson's disease (PD)	Original SNP available	NA	NA	NA	G	A	0.0467	0.0963	0.6274
Age-related macular degeneration (AMD)	rs11884770	2	228086920	T	C	0.72	0.104	0.019	2.88e-08		Parkinson's disease (PD)	Original SNP available	NA	NA	NA	T	C	0.014	0.0211	0.5084
Age-related macular degeneration (AMD)	rs62247658	3	64715155	T	C	0.43	0.127	0.017	1.77e-14		Parkinson's disease (PD)	Original SNP available	NA	NA	NA	T	C	0.0384	0.0171	0.02496
Age-related macular degeneration (AMD)	rs140647181	3	99180668	T	C	0.02	0.461	0.069	1.36e-11		Parkinson's disease (PD)	Original SNP available	NA	NA	NA	T	C	0.0023	0.0935	0.9805
Age-related macular degeneration (AMD)	rs56339461	3	99466531	G	A	0.83	0.134	0.022	2.55e-09		Parkinson's disease (PD)	Original SNP available	NA	NA	NA	G	A	0.0213	0.0253	0.4007
Age-related macular degeneration (AMD)	rs10033900	4	110659067	C	T	0.48	0.137	0.016	5.35e-17		Parkinson's disease (PD)	Original SNP available	NA	NA	NA	C	T	-0.0244	0.017	0.1527
Age-related macular degeneration (AMD)	rs114092250	5	35494448	A	G	0.98	0.363	0.066	2.09e-08		Parkinson's disease (PD)	Original SNP available	NA	NA	NA	A	G	-0.0256	0.0631	0.6848
Age-related macular degeneration (AMD)	rs116311752	6	31737279	A	G	0.98	0.618	0.077	1.32e-16		Parkinson's disease (PD)	Original SNP available	NA	NA	NA	A	G	-0.1142	0.082	0.1638
Age-related macular degeneration (AMD)	rs200134706	6	31817240	AT	A	0.94	0.33	0.041	2.75e-16		Parkinson's disease (PD)	Proxy not available	NA	NA	NA	AT	A	NA	NA	NA
Age-related macular degeneration (AMD)	rs522162	6	31919917	C	T	0.91	0.665	0.034	9.46e-91		Parkinson's disease (PD)	Original SNP available	NA	NA	NA	C	T	0.0126	0.0302	0.6763
Age-related macular degeneration (AMD)	rs943080	6	43826627	C	T	0.5	0.127	0.016	1.11e-14		Parkinson's disease (PD)	Original SNP available	NA	NA	NA	C	T	0.0123	0.0168	0.4632
Age-related macular degeneration (AMD)	rs1142	7	104756326	C	T	0.35	0.105	0.017	1.35e-09		Parkinson's disease (PD)	Original SNP available	NA	NA	NA	C	T	0.0462	0.0231	0.04566
Age-related macular degeneration (AMD)	rs11777697	8	23088984	C	G	0.56	0.098	0.017	8.76e-09		Parkinson's disease (PD)	Original SNP available	NA	NA	NA	C	G	-0.0506	0.0189	0.007388
Age-related macular degeneration (AMD)	rs10781182	9	76617720	G	T	0.31	0.106	0.018	2.59e-09		Parkinson's disease (PD)	Original SNP available	NA	NA	NA	G	T	-0.0306	0.0237	0.1955
Age-related macular degeneration (AMD)	rs1626340	9	101923372	A	G	0.79	0.129	0.021	3.82e-10		Parkinson's disease (PD)	Original SNP available	NA	NA	NA	A	G	-0.0022	0.022	0.9222
Age-related macular degeneration (AMD)	rs12357257	10	24999593	G	A	0.22	0.108	0.02	4.39e-08		Parkinson's disease (PD)	Original SNP available	NA	NA	NA	G	A	-0.0165	0.0266	0.5358
Age-related macular degeneration (AMD)	rs113769372	10	123951848	G	A	0.01	0.644	0.077	1.91e-17		Parkinson's disease (PD)	Original SNP available	NA	NA	NA	G	A	0.0105	0.0992	0.9155
Age-related macular degeneration (AMD)	rs75535593	10	124037200	C	T	0.03	0.68	0.048	8.47e-47		Parkinson's disease (PD)	Original SNP available	NA	NA	NA	C	T	0.0439	0.0536	0.4128
Age-related macular degeneration (AMD)	rs145630012	10	124223774	G	T	0.98	0.442	0.064	3.1e-12		Parkinson's disease (PD)	Original SNP available	NA	NA	NA	G	T	-0.029	0.0709	0.6824
Age-related macular degeneration (AMD)	rs17624021	10	124249118	T	C	0.95	0.305	0.04	1.03e-14		Parkinson's disease (PD)	Original SNP available	NA	NA	NA	T	C	0.0154	0.048	0.7475
Age-related macular degeneration (AMD)	rs3138141	12	56115778	C	A	0.21	0.151	0.026	4.3e-09		Parkinson's disease (PD)	Original SNP available	NA	NA	NA	C	A	0.01	0.0281	0.7219
Age-related macular degeneration (AMD)	rs61941274	12	112132610	G	A	0.02	0.412	0.068	1.07e-09		Parkinson's disease (PD)	Original SNP available	NA	NA	NA	G	A	-0.0237	0.0789	0.7638
Age-related macular degeneration (AMD)	rs9564692	13	31821240	T	C	0.7	0.114	0.018	3.31e-10		Parkinson's disease (PD)	Original SNP available	NA	NA	NA	T	C	0.025	0.0208	0.2279
Age-related macular degeneration (AMD)	rs61985136	14	68769199	C	T	0.62	0.11	0.017	1.56e-10		Parkinson's disease (PD)	Yes	rs3784104	4270	0.995938	A	G	0.0505	0.0182	0.005439
Age-related macular degeneration (AMD)	rs2414577	15	58680638	C	T	0.62	0.134	0.017	4.31e-15		Parkinson's disease (PD)	Original SNP available	NA	NA	NA	C	T	-0.0145	0.0174	0.4044
Age-related macular degeneration (AMD)	rs2070895	15	58723939	A	G	0.78	0.135	0.02	2.41e-11		Parkinson's disease (PD)	Original SNP available	NA	NA	NA	A	G	0.0042	0.0223	0.8495
Age-related macular degeneration (AMD)	rs1864163	16	56997233	A	G	0.74	0.17	0.019	6.24e-19		Parkinson's disease (PD)	Original SNP available	NA	NA	NA	A	G	-0.0283	0.0204	0.1647
Age-related macular degeneration (AMD)	rs72802342	16	75234872	A	C	0.92	0.234	0.034	5.01e-12		Parkinson's disease (PD)	Original SNP available	NA	NA	NA	A	C	-0.0126	0.0343	0.7137
Age-related macular degeneration (AMD)	rs11080055	17	26649724	A	C	0.51	0.095	0.017	1.04e-08		Parkinson's disease (PD)	Original SNP available	NA	NA	NA	A	C	0.0194	0.0181	0.2838
Age-related macular degeneration (AMD)	rs6565597	17	79526821	C	T	0.38	0.121	0.018	1.45e-11		Parkinson's disease (PD)	Original SNP available	NA	NA	NA	C	T	-0.024	0.0193	0.2143
Age-related macular degeneration (AMD)	rs200654920	17	79572317	AAT	A	0.49	0.101	0.017	2.63e-09		Parkinson's disease (PD)	Proxy not available	NA	NA	NA	AAT	A	NA	NA	NA
Age-related macular degeneration (AMD)	rs78060698	19	5832773	A	G	0.96	0.366	0.048	2.37e-14		Parkinson's disease (PD)	Original SNP available	NA	NA	NA	A	G	-0.005	0.0521	0.9234
Age-related macular degeneration (AMD)	rs201063729	19	6699251	T	TTTC	0.86	0.21	0.025	9.1e-18		Parkinson's disease (PD)	Proxy not available	NA	NA	NA	T	TTTC	NA	NA	NA
Age-related macular degeneration (AMD)	rs2230199	19	6718387	C	G	0.21	0.355	0.02	3.77e-69		Parkinson's disease (PD)	Original SNP available	NA	NA	NA	C	G	-0.0217	0.0207	0.2949
Age-related macular degeneration (AMD)	rs429358	19	45411941	C	T	0.86	0.354	0.026	2.39e-42		Parkinson's disease (PD)	Original SNP available	NA	NA	NA	C	T	-0.0176	0.0255	0.4903
Age-related macular degeneration (AMD)	rs1888235	20	44623967	T	C	0.86	0.157	0.025	2.43e-10		Parkinson's disease (PD)	Original SNP available	NA	NA	NA	T	C	0.0332	0.0245	0.1751
Age-related macular degeneration (AMD)	rs201459901	20	56653724	TA	T	0.93	0.28	0.035	3.14e-16		Parkinson's disease (PD)	Proxy not available	NA	NA	NA	TA	T	NA	NA	NA
Age-related macular degeneration (AMD)	rs5754227	22	33105817	C	T	0.86	0.257	0.025	1.07e-24		Parkinson's disease (PD)	Original SNP available	NA	NA	NA	C	T	-0.0101	0.0296	0.7317
Age-related macular degeneration (AMD)	rs8135665	22	38476276	C	T	0.2	0.132	0.02	5.53e-11		Parkinson's disease (PD)	Original SNP available	NA	NA	NA	C	T	-0.0072	0.021	0.7309
Multiple sclerosis (MS)	rs6670198	1	2520527	T	C	NA	0.145026	0.0176655	2.029e-16		Parkinson's disease (PD)	Original SNP available	NA	NA	NA	T	C	0.0104	0.0178	0.5579
Multiple sclerosis (MS)	rs35486093	1	85729820	G	A	NA	0.179486	0.0280638	1.599e-10		Parkinson's disease (PD)	Original SNP available	NA	NA	NA	G	A	0.0821	0.0393	0.03687
Multiple sclerosis (MS)	rs35901796	1	93253963	A	G	NA	0.151521	0.0193063	4.133e-15		Parkinson's disease (PD)	Original SNP available	NA	NA	NA	A	G	-0.0058	0.0197	0.7669
Multiple sclerosis (MS)	rs74449127	1	101290432	A	G	NA	0.196964	0.0255778	1.361e-14		Parkinson's disease (PD)	Original SNP available	NA	NA	NA	A	G	0.0362	0.0224	0.1066
Multiple sclerosis (MS)	rs10801908	1	117090493	C	T	NA	0.21495	0.0264525	3.537e-16		Parkinson's disease (PD)	Original SNP available	NA	NA	NA	C	T	-0.0175	0.0269	0.5149
Multiple sclerosis (MS)	rs478093	1	120255126	G	A	NA	0.105138	0.0179039	4.296e-09		Parkinson's disease (PD)	Original SNP available	NA	NA	NA	G	A	-0.0218	0.0183	0.2345
Multiple sclerosis (MS)	rs2317231	1	157686337	G	T	NA	0.100569	0.0167449	1.902e-09		Parkinson's disease (PD)	Original SNP available	NA	NA	NA	G	T	0.0224	0.0178	0.2084
Multiple sclerosis (MS)	rs59655222	1	200875897	T	C	NA	0.123191	0.0186277	3.758e-11		Parkinson's disease (PD)	Original SNP available	NA	NA	NA	T	C	-0.0229	0.0188	0.2233
Multiple sclerosis (MS)	rs12478539	2	43355324	G	C	NA	0.123191	0.0186905	4.366e-11		Parkinson's disease (PD)	Original SNP available	NA	NA	NA	G	C	0.031	0.019	0.1029
Multiple sclerosis (MS)	rs1177228	2	61242410	G	A	NA	0.107418	0.0186591	8.567e-09		Parkinson's disease (PD)	Original SNP available	NA	NA	NA	G	A	-0.0361	0.0201	0.07244
Multiple sclerosis (MS)	rs12622670	2	68646536	T	C	NA	0.106789	0.0165294	1.043e-10		Parkinson's disease (PD)	Original SNP available	NA	NA	NA	T	C	-0.0188	0.0169	0.2644
Multiple sclerosis (MS)	rs57116599	2	112770799	G	A	NA	0.120023	0.0201531	2.592e-09		Parkinson's disease (PD)	Original SNP available	NA	NA	NA	G	A	-0.0035	0.0217	0.8721
Multiple sclerosis (MS)	rs35540610	2	231121829	C	T	NA	0.135143	0.0193517	2.879e-12		Parkinson's disease (PD)	Original SNP available	NA	NA	NA	C	T	0.0171	0.0207	0.4067
Multiple sclerosis (MS)	rs13327021	3	27783015	T	C	NA	0.115186	0.0171219	1.727e-11		Parkinson's disease (PD)	Original SNP available	NA	NA	NA	T	C	-0.0394	0.018	0.02842
Multiple sclerosis (MS)	rs438613	3	28072086	C	T	NA	0.138021	0.0166056	9.434e-17		Parkinson's disease (PD)	Original SNP available	NA	NA	NA	C	T	-0.0125	0.0211	0.5555
Multiple sclerosis (MS)	rs4325907	3	101749022	C	T	NA	0.099268	0.0168311	3.682e-09		Parkinson's disease (PD)	Original SNP available	NA	NA	NA	C	T	-0.0014	0.0222	0.9484
Multiple sclerosis (MS)	rs2681424	3	121769522	T	C	NA	0.121155	0.0165779	2.707e-13		Parkinson's disease (PD)	Original SNP available	NA	NA	NA	T	C	-0.0024	0.0175	0.8905
Multiple sclerosis (MS)	rs1014486	3	159691112	C	T	NA	0.10508	0.016368	1.364e-10		Parkinson's disease (PD)	Original SNP available	NA	NA	NA	C	T	0.0075	0.0219	0.7318
Multiple sclerosis (MS)	rs9992763	4	109058718	G	T	NA	0.0900341	0.0164612	4.514e-08		Parkinson's disease (PD)	Original SNP available	NA	NA	NA	G	T	-0.0033	0.0172	0.8478
Multiple sclerosis (MS)	rs10063294	5	35877505	G	A	NA	0.0990472	0.0162642	1.13e-09		Parkinson's disease (PD)	Original SNP available	NA	NA	NA	G	A	-0.0009	0.0168	0.9593
Multiple sclerosis (MS)	rs11749040	5	40396425	A	G	NA	0.196745	0.0233464	3.54e-17		Parkinson's disease (PD)	Original SNP available	NA	NA	NA	A	G	0.0112	0.025	0.6529
Multiple sclerosis (MS)	rs2546890	5	158759900	A	G	NA	0.116983	0.0164181	1.039e-12		Parkinson's disease (PD)	Original SNP available	NA	NA	NA	A	G	-0.0019	0.0168	0.9092
Multiple sclerosis (MS)	rs112112975	6	29972083	A	G	NA	2.5047	0.179765	1.043e-48		Parkinson's disease (PD)	Original SNP available	NA	NA	NA	A	G	-0.0876	0.08	0.2732
Multiple sclerosis (MS)	rs79647112	6	30177946	C	T	NA	0.741985	0.0556227	5.921e-40		Parkinson's disease (PD)	Original SNP available	NA	NA	NA	C	T	0.0362	0.0377	0.3367
Multiple sclerosis (MS)	rs9264277	6	31224667	T	C	0.677	0.222144	0.016653	4.243e-32		Parkinson's disease (PD)	Yes	rs2844632	3234	0.986424	A	G	-0.0065	0.0189	0.7311
Multiple sclerosis (MS)	rs184227609	6	31326178	A	C	0.963	0.852499	0.101727	5.284e-17		Parkinson's disease (PD)	Yes	rs114492969	-38	0.916083	C	T	0.0544	0.0689	0.4301
Multiple sclerosis (MS)	rs186142473	6	32527222	T	C	NA	2.01365	0.118651	1.341e-64		Parkinson's disease (PD)	Proxy not available	NA	NA	NA	T	C	NA	NA	NA
Multiple sclerosis (MS)	rs184318723	6	32558428	G	C	NA	1.36258	0.057484	3.313e-124		Parkinson's disease (PD)	Proxy not available	NA	NA	NA	G	C	NA	NA	NA
Multiple sclerosis (MS)	rs72928038	6	90976768	A	G	NA	0.160521	0.0247614	9.009e-11		Parkinson's disease (PD)	Original SNP available	NA	NA	NA	A	G	0.0288	0.0266	0.2794
Multiple sclerosis (MS)	rs4896153	6	135833463	T	A	0.346	0.138343	0.0187588	1.646e-13		Parkinson's disease (PD)	Yes	rs58761508	2438	1	A	G	0.0567	0.0232	0.01463
Multiple sclerosis (MS)	rs62420820	6	137438057	A	G	NA	0.137237	0.0187504	2.496e-13		Parkinson's disease (PD)	Original SNP available	NA	NA	NA	A	G	-0.0023	0.02	0.9082
Multiple sclerosis (MS)	rs1738074	6	159465977	C	T	NA	0.113729	0.0167056	9.908e-12		Parkinson's disease (PD)	Original SNP available	NA	NA	NA	C	T	0.0012	0.0184	0.95
Multiple sclerosis (MS)	rs55858457	7	2443302	T	G	0.326	0.113057	0.0198345	1.198e-08		Parkinson's disease (PD)	Yes	rs6944568	5015	0.920127	A	C	0.0088	0.0238	0.711
Multiple sclerosis (MS)	rs116877451	7	50328339	A	G	NA	0.463294	0.0844874	4.168e-08		Parkinson's disease (PD)	Original SNP available	NA	NA	NA	A	G	0.0058	0.0528	0.913
Multiple sclerosis (MS)	rs354033	7	149289464	G	A	NA	0.107957	0.0189431	1.205e-08		Parkinson's disease (PD)	Original SNP available	NA	NA	NA	G	A	-0.011	0.0225	0.6245
Multiple sclerosis (MS)	rs28703878	8	79417222	G	A	NA	0.133646	0.0214335	4.507e-10		Parkinson's disease (PD)	Original SNP available	NA	NA	NA	G	A	0.0233	0.0189	0.2174
Multiple sclerosis (MS)	rs6990534	8	128814091	G	A	NA	0.10714	0.018154	3.597e-09		Parkinson's disease (PD)	Original SNP available	NA	NA	NA	G	A	0.0193	0.0187	0.2997
Multiple sclerosis (MS)	rs7855251	9	100868189	T	C	NA	0.110109	0.0200898	4.233e-08		Parkinson's disease (PD)	Original SNP available	NA	NA	NA	T	C	-0.0386	0.0216	0.07477
Multiple sclerosis (MS)	rs11256593	10	6117322	T	C	NA	0.186314	0.0173515	6.782e-27		Parkinson's disease (PD)	Original SNP available	NA	NA	NA	T	C	0.0482	0.0195	0.01332
Multiple sclerosis (MS)	rs1250551	10	81059335	T	G	NA	0.115748	0.0173687	2.662e-11		Parkinson's disease (PD)	Original SNP available	NA	NA	NA	T	G	0.0022	0.0244	0.9268
Multiple sclerosis (MS)	rs1112718	10	94479107	A	G	NA	0.10562	0.0166876	2.463e-10		Parkinson's disease (PD)	Original SNP available	NA	NA	NA	A	G	0.0255	0.0175	0.146
Multiple sclerosis (MS)	rs56232455	11	321235	A	G	0.2644	0.15841	0.0281246	1.777e-08		Parkinson's disease (PD)	Yes	rs6421983	-841	0.936948	T	C	-0.0108	0.0263	0.682
Multiple sclerosis (MS)	rs4939490	11	60793651	G	C	NA	0.136627	0.0174085	4.247e-15		Parkinson's disease (PD)	Original SNP available	NA	NA	NA	G	C	0.0008	0.0173	0.9649
Multiple sclerosis (MS)	rs12365699	11	118743286	G	A	NA	0.143754	0.0228493	3.146e-10		Parkinson's disease (PD)	Original SNP available	NA	NA	NA	G	A	-0.0061	0.0229	0.7889
Multiple sclerosis (MS)	rs1800693	12	6440009	C	T	NA	0.126925	0.0170628	1.017e-13		Parkinson's disease (PD)	Original SNP available	NA	NA	NA	C	T	0.0008	0.0199	0.9685
Multiple sclerosis (MS)	rs7977720	12	9866349	T	C	NA	0.102033	0.0163108	3.962e-10		Parkinson's disease (PD)	Original SNP available	NA	NA	NA	T	C	0.0161	0.0169	0.343
Multiple sclerosis (MS)	rs701006	12	58106836	G	A	NA	0.113864	0.0168357	1.349e-11		Parkinson's disease (PD)	Original SNP available	NA	NA	NA	G	A	-0.0037	0.0176	0.8346
Multiple sclerosis (MS)	rs7975763	12	123604053	T	C	NA	0.121038	0.0209676	7.804e-09		Parkinson's disease (PD)	Original SNP available	NA	NA	NA	T	C	-0.0324	0.0208	0.1186
Multiple sclerosis (MS)	rs9591325	13	50811220	T	C	NA	0.212366	0.0339891	4.156e-10		Parkinson's disease (PD)	Original SNP available	NA	NA	NA	T	C	0.0955	0.0381	0.01226
Multiple sclerosis (MS)	rs12434551	14	69253364	A	T	NA	0.103909	0.0162992	1.828e-10		Parkinson's disease (PD)	Original SNP available	NA	NA	NA	A	T	-0.0143	0.0168	0.3938
Multiple sclerosis (MS)	rs34695601	14	76014298	T	C	NA	0.109482	0.0197905	3.165e-08		Parkinson's disease (PD)	Original SNP available	NA	NA	NA	T	C	0.01	0.0204	0.6249
Multiple sclerosis (MS)	rs116899835	14	88523488	C	T	NA	0.298177	0.0424261	2.093e-12		Parkinson's disease (PD)	Original SNP available	NA	NA	NA	C	T	0.0534	0.0407	0.1898
Multiple sclerosis (MS)	rs12147246	14	103265844	A	G	NA	0.0993784	0.0169228	4.294e-09		Parkinson's disease (PD)	Original SNP available	NA	NA	NA	A	G	-0.0332	0.02	0.09605
Multiple sclerosis (MS)	rs6496663	15	90887584	C	A	NA	0.100594	0.0181091	2.778e-08		Parkinson's disease (PD)	Original SNP available	NA	NA	NA	C	A	-0.0006	0.0189	0.9736
Multiple sclerosis (MS)	rs405343	16	1067832	T	G	NA	0.118333	0.0216659	4.715e-08		Parkinson's disease (PD)	Original SNP available	NA	NA	NA	T	G	-0.0244	0.0295	0.4081
Multiple sclerosis (MS)	rs6498163	16	11213951	C	T	NA	0.187173	0.0185011	4.654e-24		Parkinson's disease (PD)	Original SNP available	NA	NA	NA	C	T	0.0077	0.0184	0.673
Multiple sclerosis (MS)	rs7190580	16	11403470	A	G	NA	0.0980337	0.0179402	4.643e-08		Parkinson's disease (PD)	Original SNP available	NA	NA	NA	A	G	0.0191	0.0219	0.3826
Multiple sclerosis (MS)	rs3809627	16	30103160	C	A	NA	0.0969515	0.0175395	3.246e-08		Parkinson's disease (PD)	Original SNP available	NA	NA	NA	C	A	0.0058	0.0182	0.7512
Multiple sclerosis (MS)	rs12925972	16	79111297	C	T	NA	0.0945826	0.0170812	3.073e-08		Parkinson's disease (PD)	Original SNP available	NA	NA	NA	C	T	-0.0033	0.0227	0.886
Multiple sclerosis (MS)	rs35703946	16	86021505	G	A	NA	0.172524	0.02874	1.938e-09		Parkinson's disease (PD)	Original SNP available	NA	NA	NA	G	A	-0.009	0.0328	0.7845
Multiple sclerosis (MS)	rs1026916	17	40529835	A	G	NA	0.129653	0.0174303	1.02e-13		Parkinson's disease (PD)	Original SNP available	NA	NA	NA	A	G	-0.0216	0.0175	0.219
Multiple sclerosis (MS)	rs7207542	17	45697549	G	C	NA	0.108765	0.0165268	4.669e-11		Parkinson's disease (PD)	Original SNP available	NA	NA	NA	G	C	0.013	0.0169	0.4409
Multiple sclerosis (MS)	rs2150879	17	57859210	G	A	NA	0.103549	0.0164769	3.289e-10		Parkinson's disease (PD)	Original SNP available	NA	NA	NA	G	A	0.0068	0.0179	0.704
Multiple sclerosis (MS)	rs9955954	18	56348044	A	G	0.779	0.110038	0.0194511	1.539e-08		Parkinson's disease (PD)	Yes	rs4940421	11190	0.994227	C	G	-0.0141	0.02	0.4789
Multiple sclerosis (MS)	rs1077667	19	6668972	C	T	NA	0.151862	0.0212249	8.374e-13		Parkinson's disease (PD)	Original SNP available	NA	NA	NA	C	T	0.0021	0.0273	0.9391
Multiple sclerosis (MS)	rs11666263	19	10590684	A	G	NA	0.102827	0.0180385	1.195e-08		Parkinson's disease (PD)	Original SNP available	NA	NA	NA	A	G	-0.0009	0.019	0.9607
Multiple sclerosis (MS)	rs4808760	19	18301979	C	G	NA	0.13456	0.0186122	4.841e-13		Parkinson's disease (PD)	Original SNP available	NA	NA	NA	C	G	-0.0301	0.0183	0.1005
Multiple sclerosis (MS)	rs1465697	19	49837246	T	C	NA	0.124317	0.0187656	3.479e-11		Parkinson's disease (PD)	Original SNP available	NA	NA	NA	T	C	-0.0325	0.0197	0.09948
Multiple sclerosis (MS)	rs6032662	20	44734310	C	T	NA	0.133831	0.0183291	2.845e-13		Parkinson's disease (PD)	Original SNP available	NA	NA	NA	C	T	0.0209	0.0193	0.2769
Multiple sclerosis (MS)	rs2248461	20	52792202	G	A	NA	0.108142	0.0174165	5.326e-10		Parkinson's disease (PD)	Original SNP available	NA	NA	NA	G	A	0.0048	0.0177	0.7853
Multiple sclerosis (MS)	rs9610458	22	22205353	T	C	NA	0.114221	0.0165102	4.574e-12		Parkinson's disease (PD)	Original SNP available	NA	NA	NA	T	C	0.0342	0.0184	0.06345
Multiple sclerosis (MS)	rs140522	22	50971266	T	C	NA	0.110596	0.017536	2.848e-10		Parkinson's disease (PD)	Original SNP available	NA	NA	NA	T	C	-0.0065	0.0182	0.7201

### Sheet: Supplementary 2
Supplementary table 2. Examples of recent case reports or case-series reporting co-existence of various neurodegenerative disorders (in alphabetical order).
Co-existing disorders	Study
AD l ALS	Karim et al. 2015; Rusina etal. 2007; Hamilton HR et al. 2004
AD l AMD	Shaun et al. 2016; Demirci et al. 2014; Michael et al. 2014
AD l MS	Flanagan et al. 2014; Stewart et al. 2011, Frischer et al. 2014
AD l PD	Hamilton et al. 2000; Kotzbauer et al. 2001; Savica et al. 2018 (PDD)
ALS l AMD	Marius et al. 2014a
ALS l MS	Ismail et al. 2013; Hader et al. 2015; Allen et al. 2008
ALS l PD	Manno et al. 2013; Lannuzel et al. 2015;
AMD l MS	Herrero et al. 2012; Patracca et al. 2017; Gabilondo et al. 2014
AMD l PD	Etminan et al. 2018; Chung et al. 2014; Statue et al. 2017
MS l PD	Nielsen et al. 2014; Garcia-Martin E et al. 2014; Robert Rodriguez-Diehl et al. 2019
